# Genome-wide association study of cocaine self-administration behavior in Heterogeneous Stock rats

**DOI:** 10.1101/2025.07.17.660811

**Authors:** Montana Kay Lara, Lieselot L. G. Carrette, Thiago Missfeldt Sanches, Oksana Polesskaya, Alicia Avelar, Angela Beeson, Hassiba Beldjoud, Brent Boomhower, Molly Brennan, Denghui Chen, Lindsey China, Apurva S. Chitre, Dana Elizabeth Conlisk, McKenzie Fannon, Benjamin B. Johnson, Elaine Keung, Adam Kimbrough, Jenni Kononoff, Angelica Renee Martinez, Lisa Maturin, Khai-Minh Nguyen, Alex Morgan, Joseph Mosquera, Dyar Othman, Sonja L. Plasil, Jarryd Ramborger, Paul Schweitzer, Sharona Sedighim, Osborne Seshie, Kokila Shankar, Benjamin Sichel, Sierra Simpson, Lauren Cassandra Smith, Elizabeth A. Sneddon, Lani Tieu, Nathan Velarde, Selene Zahedi, Leah C. Solberg Woods, Marsida Kallupi, Giordano de Guglielmo, Abraham A. Palmer, Olivier George

## Abstract

**Background:** Cocaine use disorder (CUD) is a major public health crisis with detrimental individual and societal effects. The specific genes mediating CUD remain largely unknown.

**Methods:** We conducted a genome-wide association study (GWAS) using outbred N/NIH Heterogeneous Stock (HS; n = 836, female = 415, male = 421) rats. We examined multiple CUD-related phenotypes that captured acquisition of self-administration, escalation of intake, and compulsive-like responding.

**Results:** Consistent with the existing literature, these traits were phenotypically and genetically correlated and exhibited modest heritability (h^2^ = 0.07 – 0.16). We identified six genome-wide significant associations. One locus on chromosome 19 was associated with the variable time between cocaine infusions (post infusion interval) and contains several carboxylesterase genes that are orthologous to the human *CES1* gene; notably, carboxylesterases metabolize cocaine. Three non-synonymous coding variants in the genes *Ces1c* and *Ces1d* were in perfect linkage disequilibrium with this locus, suggesting that one or more of them might be the causal SNP. The other 5 loci also contained promising coding and expression variants, including *Trak2,* a gene previously associated with CUD in human GWAS and *Slc10a7*, *Plcl1*, and *Satb2* which have been associated with alcohol and tobacco use disorder.

**Conclusions:** This is the largest genetic study of cocaine self-administration ever conducted in any species. Our results replicate previous loci associated with CUD in humans and provide several novel biological insights including the potential of pharmacological strategies targeting carboxylesterases for the treatment of CUD.

## Supplemental for "Genome-wide association study of cocaine self-administration behavior in Heterogeneous Stock rats": gwas_cocaine_traits.csv

rfid	room_box	room	sex	cohort	coat_color	surgery_weight	brevital_age	agression_01_age	agression_02_age	lga_01_age	lga_02_age	lga_03_age	lga_04_age	lga_05_age	lga_06_age	lga_07_age	lga_08_age	lga_09_age	lga_10_age	lga_11_age	lga_12_age	lga_13_age	lga_14_age	pr_01_age	pr_02_age	pr_03_age	sha_01_age	sha_02_age	sha_03_age	sha_04_age	sha_05_age	sha_06_age	sha_07_age	sha_08_age	sha_09_age	sha_10_age	shock_00_age	shock_03_age	dissection_age	dob_age	surgery_age	lga_iti_median_01_03	lga_iti_median_11_14	lga_loading_intake_01_03	lga_loading_intake_11_14	lga_mean_01_03	lga_mean_11_14	lga_mean_to_01_03	lga_mean_to_11_14	lga_titration_intake_01_03	lga_titration_intake_11_14	lga_total_intake	pc1_lga	pr_01_active	pr_max	sha_iti_median_01_03	sha_iti_median_08_10	sha_loading_intake_01_03	sha_loading_intake_08_10	sha_mean_01_03	sha_mean_08_10	sha_mean_to_01_03	sha_mean_to_08_10	sha_titration_intake_01_03	sha_titration_intake_08_10	sha_total_intake	shock_03_avg1h	shock_03_calculated	shock_03_pre	total_intake	regressedlr_lga_iti_median_01_03	regressedlr_lga_iti_median_11_14	regressedlr_lga_loading_intake_01_03	regressedlr_lga_loading_intake_11_14	regressedlr_lga_mean_01_03	regressedlr_lga_mean_11_14	regressedlr_lga_mean_to_01_03	regressedlr_lga_mean_to_11_14	regressedlr_lga_titration_intake_01_03	regressedlr_lga_titration_intake_11_14	regressedlr_lga_total_intake	regressedlr_pc1_lga	regressedlr_pr_01_active	regressedlr_pr_max	regressedlr_sha_iti_median_01_03	regressedlr_sha_iti_median_08_10	regressedlr_sha_loading_intake_01_03	regressedlr_sha_loading_intake_08_10	regressedlr_sha_mean_08_10	regressedlr_sha_mean_to_08_10	regressedlr_sha_titration_intake_01_03	regressedlr_sha_titration_intake_08_10	regressedlr_sha_total_intake	regressedlr_shock_03_avg1h	regressedlr_shock_03_calculated	regressedlr_shock_03_pre	regressedlr_total_intake	regressedlr_sha_mean_01_03	regressedlr_sha_mean_to_01_03
933000320858335	MTF134B_3MTF134_8	mtf	F	C22	blk_hood	124	115	NA	NA	94	95	96	97	98	101	102	103	104	105	109	110	111	112	91	116	123	77	80	81	82	83	84	87	88	89	90	117	118	130	0	70	184.5	178	15	12	109.666666666667	118	31.6666666666667	9.75	58	79	1536	2.05661803956953	201	192	124	199.5	2	5	4	19	4	8.33333333333333	1	30	136	-0.69620253164557	24	0.0434782608695652	1672	-0.513047258830525	-0.410779899811658	0.791638607743375	0.0399038756133126	0.91802822089043	0.851350645540742	0.791048546947499	-0.105822391817642	1.18190121974224	1.19837970230692	0.565428743937804	0.579655596857165	1.08291499868652	-0.0965586152896391	-0.838124499984864	-0.0892509957305036	0.462342653634605	0.114185294321428	0.257684100597924	0.73600871368634	-0.856392300797943	0.295804116443863	0.429623032919963	0.717860264445499	1.4523191530058	1.28335683670353	0.454799164568645	0.349913222897163	0.859704138132462
933000320188567	_9	other	M	C16	brown	182	93	NA	NA	71	72	73	74	78	79	80	81	82	85	86	87	88	89	68	93	100	54	57	58	59	60	61	64	65	66	67	94	95	131	264	47	267.5	170	5	25	72	118.25	9	7.25	37	73	1451	0.971358192810076	65	18	1325.5	423	2	8	2.66666666666667	16.3333333333333	2.66666666666667	5.66666666666667	6	22	141	-0.972602739726027	2	-0.894736842105263	1592	-0.0112048308278397	-0.609162924560946	-0.0768089757694081	0.483631782261923	0.371872251071576	0.696972545742687	0.0967920137430264	0.137588002785313	0.212608099925195	0.607127082723256	0.912727002533297	0.501784369689642	0.768302158979812	-0.603906650195144	0.355490417839531	0.312425752996715	-0.162092672089322	0.380992847137704	0.586683534870903	1.22996014657755	0.3504148314534	0.439322590695676	0.778720159134219	-1.15229157474101	-0.990134575421649	-1.34937922615093	0.845180711000608	0.043437921508575	0.652073021583488
933000320048791	BSB273B_9	bsb	F	C14	albino	132	67	NA	NA	77	78	79	82	83	84	85	86	89	90	91	NA	93	96	76	NA	NA	62	63	64	65	68	69	70	71	72	75	NA	NA	NA	0	54	210	NA	5	NA	74	NA	11	NA	53	NA	NA	NA	14	NA	221	892	4	6	11	3.33333333333333	3	0.333333333333333	13	3	111	NA	NA	NA	NA	-0.142943744122116	NA	-0.288506332751194	NA	0.143772772668452	NA	-0.157692900368658	NA	0.955577537940432	NA	NA	NA	-0.145120941210774	NA	-0.444248756761345	1.53485854754506	0.733893418457439	0.417284139389022	-0.899434907667234	-1.2430436148597	0.866344317412529	-1.04333872057037	0.0302049328809314	NA	NA	NA	NA	1.01389425318405	0.747858594763302
933000320048968	BSB273B_9BSB273E_7	bsb	M	C14	brn_hood	170	61	NA	NA	71	72	73	76	77	78	79	80	83	84	85	86	87	90	70	91	98	56	57	58	59	62	63	64	65	66	69	93	94	170	0	50	5084.5	277	0	7	3.66666666666667	44.25	0.666666666666667	0	2	52	305	-3.59027395628095	0	9	NA	2851	0	0	0.333333333333333	0.666666666666667	0	0.333333333333333	1	2	11	-0.980769230769231	1	-0.933333333333333	316	1.28373779176242	0.935337498958155	-1.44677773821675	-0.57153173121826	-1.12089035543482	-0.825000781991069	-0.988533234388906	-1.82550718253586	-1.24880967649608	-0.536646328290544	-1.00098991688188	-1.25621081124911	-1.41779713799627	-0.773534776977237	NA	1.42607687227285	-1.82174852991625	-2.25610316260369	-1.27882996955067	-0.772439457085914	-0.851447981220525	-0.849286438567093	-1.20315676377362	-1.36413855715731	-1.75614907449066	-1.75585058706545	-0.967421566101701	-1.38104853429251	-3.03663563422082
933000320858582	MTF134B_11MTF134D_12	mtf	M	C22	brown	265	118	NA	NA	97	98	99	100	101	104	105	106	107	108	112	113	NA	115	94	119	126	80	83	84	85	86	87	90	91	92	93	120	121	133	0	72	195	153	4	NA	81.3333333333333	120.480000308572	9.66666666666667	83.9411606790889	43	NA	1531.92000123429	NA	5	155	157.5	425	4	2	6.33333333333333	6.66666666666667	0.333333333333333	0.333333333333333	6	9	51	NA	6	-0.739130434782609	1582.92000123429	-0.858159134766348	-2.4878035692503	-0.150839861819577	NA	0.614160145632105	1.80218282407644	0.231575845733488	2.80501354459044	0.619306769508776	NA	1.51919717863482	NA	-0.178700244841883	-0.0404405085656462	-0.659143037113206	0.214459586272229	1.11929642931743	-0.402704292978313	0.0690170140292135	-0.405244644803013	0.354068335909199	0.0234599029817952	0.0816314905252803	NA	0.160330428257456	-0.587359891222855	0.977426176666675	0.6867596993287	-0.689624077285857
933000320047878	BSB273B_2BSB273_10	bsb	F	C10	brn_hood	157	117	69	125	95	96	97	98	99	103	104	105	106	109	110	114	112	113	92	117	123	74	77	78	81	81	85	88	89	90	91	118	119	127	0	60	248	335	9	24	84.6666666666667	67.25	16	5.75	35	42	1047	0.0477017233629718	91	682	149	201	0	2	4	8.33333333333333	2.33333333333333	1	11	14	112	NA	NA	NA	1159	0.207974289857025	1.19685656112129	0.355868862366477	0.4761714258872	0.414237254146079	-0.348457112209865	0.160751460753183	-0.476157374892853	-0.022382478299418	-0.417390813818798	-0.361371457286813	-0.358005786669042	0.629768353288676	1.11346520326594	-0.700427878915347	-0.140526733676734	-0.807848012039055	-0.439322590695676	-0.403469495886267	-0.780674563691346	0.228602241554912	-0.313355359899764	0.124139505401752	NA	NA	NA	-0.307179868764683	0.353098847440224	0.544460821259193
933000320047121	BSB273B_4BSB273_4	bsb	F	C08	brown	129	101	57	109	81	82	85	86	87	88	89	92	93	94	95	96	99	NA	80	101	107	64	65	66	67	68	71	72	73	78	79	102	103	114	0	50	248	182.5	12	NA	77.6666666666667	115.85518618879	22	17.8627643032841	38	NA	1597.42074475516	NA	45	274	127	78.5	3	26	7.33333333333333	47	5.66666666666667	15.3333333333333	17	56	296	NA	18	0.8	1893.42074475516	0.194906486853372	0.187970542869353	0.543573944258566	NA	0.180450339972602	0.178666272829273	0.423008366809586	0.389568909485074	0.0736026900308321	NA	0.678389519455647	NA	0.243404177810631	0.225821890868708	-0.832319266987877	-1.24835438410608	0.588548211363411	1.40363419356752	1.07517440862501	0.861756757749898	1.06324417769737	0.849286438567093	0.978735182785081	NA	0.553684153662727	0.545451486391518	0.85412663790422	0.780857179475633	1.10781300188571
933000320047857	BSB273B_15BSB273D_5	bsb	M	C10	black	206	118	70	126	96	97	98	99	100	104	105	106	107	110	111	112	113	114	93	118	124	75	78	79	82	82	86	89	90	91	92	119	120	128	0	62	307.5	236	9	20	49	92.5	9	5.75	34	58	1102	0.0549331598574496	2	220	163	1266	1	2	11.3333333333333	3.33333333333333	5	0	16	5	70	-0.741379310344828	15	-0.347826086956522	1172	0.247401257418821	0.244042449784739	0.58102368636143	0.552067866277543	-0.043751752188159	0.296361037178071	0.118054977844591	-0.0110356943872241	0.080016051321401	0.0598756897592165	0.0869728796474012	0.10641355691565	-0.502402223373355	0.27718544242514	-0.638918708001909	0.995890527708094	0.0206038818753695	-0.417284139389022	-0.476144702186714	-1.40376506074327	0.481534049035763	-0.480297251750595	-0.0725443971551571	0.82575041543079	1.24328505042652	0.322814880255476	0.106200989888768	1.03413026595714	1.02825955396079
933000320187201	BSB273B_3BSB273_11	bsb	F	C11	brn_hood	160	106	NA	NA	110	112	113	114	117	118	119	120	121	124	125	126	127	128	85	132	139	70	71	75	76	77	78	NA	82	83	84	133	134	166	0	61	157	154	8	5	31.6666666666667	12.25	24	2.25	14	11	430	-2.56292190539666	39	1	1394	215	2	6	2.33333333333333	26	1.66666666666667	17.3333333333333	1	40	121.314813375328	NA	NA	NA	551.314813375328	-0.905384331575819	-0.986459958390926	0.255328502173716	-0.835950014720036	-0.549837542353636	-1.36381312882821	0.573560777100794	-1.17122229982398	-0.765661818756614	-0.913950786931788	-1.45366356635229	-0.819625944810398	0.200171886074084	-2.14119812097202	0.792439294271257	-0.0600642043289707	0.993332498218778	0.240219073765541	0.413246752995868	1.09251886467014	-0.846524389289302	0.499187842050877	0.188349850358535	NA	NA	NA	-1.27731081390687	-0.0974844323422548	0.301336520859576
933000120117334	_1 _10_2	other	F	C01	black	207	NA	NA	124	93	94	95	96	99	99	101	102	103	106	107	108	109	110	92	114	117	79	80	81	82	83	84	85	86	87	88	NA	122	127	0	71	143	82	4	26	130	196.25	21.3333333333333	299.25	64	90	1881	4.00246614985664	102.42250046233	566	NA	NA	NA	NA	0.666666666666667	24	1.49053504240585	NA	NA	NA	86	NA	NA	NA	1967	-1.01182451395648	-1.07985746807342	-0.275199117017603	0.345866599745969	1.59501005200552	1.36381312882821	0.486650507728545	1.77758707507339	1.89063212053803	1.07770123144181	1.66189089080355	1.73964766629053	0.73237074860062	0.954263315622957	NA	NA	NA	NA	0.648368851767648	NA	NA	NA	0.228474846723619	NA	NA	NA	1.41620183804292	-0.984295723839267	0.291936823406816
933000320045794	MED1110_11_3	med	F	C07	blk_hood	157	113	73	122	91	92	93	97	97	98	99	100	101	105	106	107	108	111	90	112	119	76	77	78	79	80	83	84	85	86	87	113	114	143	0	62	746	153	1	25	11.6666666666667	133.75	4.33333333333333	20.5	6	77	1207	-0.355445908808221	0	123	3784	752	0	0	1	0.666666666666667	0.333333333333333	0	2	2	6	-0.896103896103896	8	-0.733333333333333	1213	1.36043935313794	-0.742831754766659	-1.10212308791103	0.479898265357476	-1.06073870660324	1.134765727912	-0.778720159134219	0.60011788643777	-1.11393721535669	0.591214575636208	-0.0900873245786475	-0.579655596857165	-1.76882503851871	-0.389007671483987	1.94075846058861	1.31449629146788	-0.803098493803828	-1.55342826096173	-1.36501351007299	-1.73565675436001	-0.394582968458475	-0.816107765912558	-1.48573436298857	-0.330246045297812	-0.0679477434135964	-0.568610860051323	-0.226393320711921	-0.729084752688568	-0.685825797369645
933000320499683	MTF134B_7MTF134_7	mtf	F	C18	black	165	110	NA	NA	90	91	92	95	96	97	98	99	102	103	104	105	106	109	89	110	117	71	74	75	76	77	78	82	83	84	85	111	112	124	0	61	126	139	29	40	129.666666666667	153.5	31	6.5	60	93	2028	4.41399783258408	46	289	84	125	12	25	33	58	14	9.66666666666667	38	78	509	-0.440860215053763	52	0.130434782608696	2537	-1.21392464561636	-0.920471388080184	2.13010112712205	2.02917647981616	1.40087483833502	1.48289951722175	0.854602786732139	-0.355770319074604	1.46523379268552	1.21908568881874	1.60310764212313	1.6102438463233	0.296527952792567	0.283654798500897	-1.12299902510345	-1.01397419590006	1.94268032812978	1.88950996033343	1.93793151085283	1.01300639127894	1.61251777530216	2.05264570027676	2.06891336847421	1.47365286485886	1.75614907449066	1.35930287654249	1.76767992532728	1.77158446502559	1.4627322064022
933000320046842	BSB273B_15BSB273B_7	bsb	F	C09	brn_hood	142	98	56	108	78	79	80	81	84	85	86	87	88	91	92	93	94	95	77	98	102	63	64	65	66	67	70	71	72	73	74	99	100	143	0	49	201	188.5	17	33	101.333333333333	115	3	4.25	47	68	1609	2.1121047727037	93	163	730.5	159	0	25	3.66666666666667	44.3333333333333	0	2.33333333333333	8	55	257	-0.955882352941176	3	-0.888888888888889	1866	-0.277222589248657	0.217570853313487	0.935579378768687	0.840674153595688	0.735403381906604	0.200694942354544	-0.983622404869806	-0.797505977434812	0.58102368636143	0.0166229689326495	0.754589960251788	0.696883497346495	0.626099012346421	-0.216261241333063	0.239835846524287	-0.465589396943837	-1.50818631292414	1.48947004232794	1.0384876925415	-0.304651181264193	0.57634270703228	0.858938709421179	0.828779985350969	-1.19208775692958	-1.09771727304134	-1.32992099315832	0.863141448290047	0.268219370040882	-2.82118306567974
933000320186805	BSB273B_4BSB273_4	bsb	F	C10	brown	157	109	61	117	87	88	89	90	91	95	96	97	98	101	102	106	104	105	84	109	115	66	69	70	73	73	77	80	81	82	83	110	111	118	0	52	85	202	7	7	20.3333333333333	4.5	11.6666666666667	1.25	24	1	128	-2.96959824331773	4	33	459	42	4	2	1.66666666666667	0.666666666666667	0.666666666666667	0.666666666666667	1	0	14	6	7	0.4	142	-1.43705478779033	0.0161101330461067	0.128239825980313	-0.776140924166504	-0.791933386324068	-1.05055099502448	-0.0786017474335094	-1.73343225961169	-0.449513565456691	-0.949876386992539	-2.03273594273474	-1.80790383417064	-0.593443154665681	-0.798953081781174	-0.0491693790395578	-1.58393923755113	0.83673822821534	-0.556981444614213	-1.7032743072393	-0.82267543535228	-0.891608635847181	-2.21532204284465	-1.31666241524994	1.75142805197611	-0.235197254413147	1.58079879293785	-2.00675159376764	-0.359480899217545	-0.355135559180992
933000320045657	MED1113_3_13	med	M	C07	brn_hood	205	107	67	116	85	86	87	88	91	92	93	94	95	99	100	101	102	105	84	106	113	70	71	72	73	74	77	78	79	80	81	107	108	137	0	57	247.5	250.5	6	18	65.6666666666667	87.5	19	18.25	34	57	1170	0.112816167752613	0	557	NA	NA	1	0	0.666666666666667	0.333333333333333	0.333333333333333	0	1	1	5	-0.87719298245614	7	-0.794117647058823	1175	-0.155892830299592	0.582230679363019	0.141145370345053	0.300329636403646	0.28273934333509	-0.0944090626401895	0.863337726747601	1.16498477125314	0.0832239500785456	-0.293381232121193	0.2220725249847	0.152831604845784	-1.31086361296889	1.40908872961983	NA	NA	-0.103194986103314	-1.86990273317284	-1.06454619390208	-1.17353025352056	-0.841621233572914	-0.734626745350207	-1.16065277884455	-0.0200223303328182	0.12325728118325	-0.783141022402577	0.10933684537047	-0.979446081239163	-0.682037386147954
933000320048126	BSB273B_15BSB273B_7	bsb	F	C13	albino	125	95	NA	NA	73	74	75	NA	NA	80	81	82	83	84	87	88	89	90	70	91	98	56	59	60	61	62	63	66	67	68	69	95	96	104	0	48	176	194	5	13	69.3333333333333	96.75	13.3333333333333	5.75	53	76	1132.3165836758	0.573856801933219	3	56	244	143	2	7	3.33333333333333	4.33333333333333	1.33333333333333	0	3	2	64	-0.723684210526316	21	-0.0454545454545454	1196.3165836758	-0.645630749275982	0.355299755569295	-0.295179000488646	-0.483631782261923	0.0497911632384609	-0.404869598664567	-0.0181211961123371	-0.559089516731833	0.940543640605415	0.506177433343917	-0.299116070071147	-0.210428394247925	-0.780500805074225	-0.672538883480696	-0.368610187948036	-0.582496615453281	0.1690549434488	0.572704308429413	-0.747858594763302	-2.68327960611484	-0.120471583142005	-1.26496924488415	-0.409834016843508	0.509754248385422	0.677949352327637	1.04187776427061	-0.343339213531552	0.200487716642772	0.108151397274307
933000320795475	MTF134B_13MTF134B_2MTF134F_1	mtf	F	C21	blk_hood	142.7	86	NA	NA	107	108	109	112	113	114	115	119	120	121	122	123	126	127	106	128	135	88	91	92	93	94	95	99	100	101	102	129	130	141	0	70	886.5	158	3	6	24.3333333333333	89.25	5	1.5	11	82	789	-1.24561897709045	496	160	584	871.5	1	2	4.33333333333333	8.33333333333333	1	1	4	12	73	-0.74390243902439	21	NA	862	1.41930202025891	-0.886549789561298	-0.674489750196082	-0.413766537200818	-0.743332524203121	-0.181807673704896	-0.726601874641847	-1.64181219570404	-0.906264409898177	1.33961251543804	-0.835448296572246	-1.06222050490577	1.60645908896908	-0.24180275704957	0.102574535934563	1.46751826846905	0.096293250834707	-0.010053491310073	-0.180883105272108	-0.617265622023639	0.0687288174169471	-0.219573658082624	-0.0574121715887726	0.46020732722643	1.35412826134963	NA	-0.82748856807416	0.424164787345845	-0.0960951841787658
933000320188163	BSB273B_11BSB273D_9	bsb	M	C15	albino	198	110	NA	NA	89	90	91	95	96	97	98	101	102	103	104	105	108	109	88	110	116	63	66	67	68	75	80	81	82	83	84	111	112	125	0	56	119	154	5	22	107	116	24.6666666666667	28.25	75	80	1685	2.29442388263095	145	115	39	134.5	2	24	37.3333333333333	37	92	11.3333333333333	63	46	301	-0.9	8	1	1986	-2.09964708209829	-1.58436562450864	-0.0575819436907317	0.494873163568624	1.52380608104324	1.12890104297486	1.21570744901479	1.79310600998345	2.49053475428136	1.91335268104806	1.94329771020075	1.80790383417064	1.46021581843635	-0.203544231532486	-1.67074912184169	-1.52314938727312	0.232128311246677	2.65116811524222	1.53655665509664	1.64662338885874	2.24672614555412	1.10911707635658	1.59441384491833	-0.148701550930825	0.361904853027662	1.71994170858713	2.32821862838073	1.95843312130232	2.25835645897517
933000320858192	MTF134B_2	mtf	F	C22	albino	177	119	NA	NA	98	99	100	101	102	105	106	107	108	109	113	114	115	116	95	120	127	81	84	85	86	87	88	91	92	93	94	121	122	135	0	72	287	179	0	11	64.6666666666667	112.75	30.3333333333333	27.5	34	69	1228	0.182049565401688	11	401	NA	630	0	0	0	5.33333333333333	0	1.33333333333333	0	9	22	NA	NA	NA	1250	0.587552510445184	-0.168329703227753	-1.52383065208693	-0.086543367915016	0.0588537553376228	0.401517091118903	0.845932570572428	0.915844561033766	-0.0543796986343525	0.25884353239356	-0.0124093693486799	-0.224929784430115	-0.203246579066768	0.538009167423964	NA	1.08988915620544	-0.625707444667026	-1.07863905684426	-0.320217012224649	-0.311038218537521	-2.99552526632592	-0.226444635874265	-0.60953682035687	NA	NA	NA	-0.121891339416723	-3.03699600070228	-2.68851628465415
933000120138630	MED1110_10MED1110_2	med	F	C05	brown	153	116	77	130	95	96	97	98	101	102	103	104	105	108	109	110	111	112	94	117	122	80	81	82	83	84	87	88	89	90	91	116	125	138	0	67	2766	552	0	2	5	7.75	0.333333333333333	0.25	5	3	115	-4.39656327735182	1	10	759	326	0	1	3	1	0.333333333333333	0	4	0	17	-0.666666666666667	1	-0.833333333333333	132	2.0196208275628	1.75247877322872	-1.83621049825601	-1.44470375740036	-1.47731636075273	-1.70187243115747	-1.95483617700735	-2.43010763129232	-1.17549704584436	-1.78494303648919	-2.08434592378223	-2.45408666176508	-0.90969995255865	-1.17325193940385	0.265207427755404	0.481869852558962	-0.689655337209305	-0.765707661421038	-0.652073021583488	-0.963376839692048	0.0721710882078385	-1.78128251064487	-0.370723649928894	0.944238229816633	-1.86993091974564	-0.988751354373532	-2.11037729405682	0.148788620631758	-0.678258738380641
933000320188112	BSB273B_14BSB273D_4	bsb	M	C15	blk_hood	178	112	NA	NA	91	92	93	97	98	99	100	103	104	105	106	107	110	111	90	112	118	65	68	69	70	77	82	83	84	85	86	113	114	127	0	57	509	174	6	40	26.3333333333333	127.75	12.6666666666667	122.25	21	73	1289	0.911965187365284	3	463	1793	118	0	2	2	7.33333333333333	1	2	3	20	39	-0.945205479452055	4	-0.846153846153846	1328	0.62993726229964	-1.01301293077857	0.0928529204072985	2.35409951955118	-0.384833185192188	2.28701716512698	0.39346522483262	2.37371655983338	-0.372952665894024	1.20522433380531	0.452387154855689	0.446318448832526	-0.376250373682386	1.09063336258383	1.07067913973398	-1.76019673300386	-1.29732162161797	-0.518258283258511	-0.132312852276171	0.0411288242314447	-0.117013551049446	0.0670724023121087	-0.429623032919963	-0.617748381823596	-0.167769935444037	-1.09090098038479	0.300649747969596	-0.188280068814601	-0.0930833804646972
933000320047283	BSB273B_1BSB273D_1	bsb	M	C08	brn_hood	232	106	62	114	86	87	90	91	92	93	94	97	98	99	100	101	104	105	85	106	112	69	70	71	72	73	76	77	78	83	84	107	108	118	0	56	1290.5	29	3	8	11	88	2.33333333333333	54.25	8	12	898	-2.10553679617257	4	12	1153	945	1	6	3.33333333333333	7.66666666666667	2	0.666666666666667	5	12	76	NA	NA	NA	974	0.924848535590496	-2.31586661413712	-0.383255120187111	-0.491119153970488	-0.70027671156352	-0.134856882500618	-0.570004422126534	2.27943012199522	-0.690633454112706	-1.0144987457841	-0.190381873204034	-0.75682862270571	-0.268308922916213	-0.696122116085024	0.579737718653994	0.760384687657761	-0.144720558316046	0.0134048307164728	-0.0720228391223133	-0.408553232316435	0.235657269401966	-0.147987109725839	0.00906022615145307	NA	NA	NA	-0.156521605308843	0.203544231532486	0.466093849767093
933000320188000	_2_6	other	F	C16	brown	142	96	NA	NA	74	75	76	77	81	82	83	84	85	88	89	90	91	92	71	96	NA	57	60	61	62	63	64	67	68	69	70	97	98	109	0	48	230.5	202	2	34	41.6666666666667	108.75	11.3333333333333	15.75	38	60	1271	0.458757347520142	2	423	315.5	3558	1	0	1.33333333333333	1	2	1.33333333333333	2	2	16	-0.766666666666667	14	-0.784615384615385	1287	0.0624662087469034	0.886549789561298	-0.920822976368379	0.74506335340212	-0.447335314983728	-0.229162917184125	-0.130228632303425	0.335686989131888	0.108920803353264	-0.758292556991151	-0.0279239929734537	-0.254078350782094	-0.847646956250765	0.626453740874631	-0.570074085182461	2.44428917328998	-0.354068335909199	-2.21532204284465	-1.24557991367227	-0.441893573688463	-0.390873948854692	-0.873569134615088	-0.867729981645644	0.33447762891316	0.186410336908035	-0.735515971819531	-0.172322394283357	-0.538541726099581	0.46943885495159
933000320524294	MTF134B_5MTF134_1	mtf	F	C19	brn_hood	153	115	NA	NA	87	88	89	92	93	94	99	100	101	106	107	108	109	110	86	114	131	71	72	73	74	75	78	79	80	81	82	115	116	127	0	57	141.5	138	4	21	88.3333333333333	124.75	61.6666666666667	51.75	69	76	1433	2.02747549734696	11	41	28	289	2	1	64.6666666666667	2.33333333333333	265	0	137	4	210	-0.986842105263158	1	-0.941176470588235	1643	-1.07243453289717	-1.30233451837741	-0.410931929430603	0.450264277057294	0.480930937842011	0.943837343432208	1.34596670958325	1.22285717014887	1.6991776601113	0.780641693258746	0.3913418691713	0.674489750196082	-0.218649517041404	-0.744497286230954	-1.96842108487449	0.354736975930472	0.321349952467189	-0.883427482310237	-0.732088041171251	-1.6958465441588	2.99552526632591	-0.596558569647845	1.07062661945447	-2.34222160671525	-2.07412880616672	-1.87986424254028	0.500226752830134	2.59142471986256	3.03663563422081
933000320047312	BSB273B_5	bsb	F	C08	albino	131	97	53	105	77	78	81	82	83	84	85	88	89	90	91	92	95	96	76	97	103	60	61	62	63	64	67	68	69	74	75	98	99	127	0	46	101	141	17	45	161	151.75	27.6666666666667	13.75	32	84	1972	3.64010161579347	108	40	42	119	0	25	7.66666666666667	44.6666666666667	1	10	13	61	226	-0.523809523809524	40	5.66666666666667	2198	-1.41059094943356	-0.696906703192382	0.901454079673676	1.25480633693564	1.65130508929934	1.28931873698516	0.653780840322813	0.191927824067502	-0.209338916855384	0.929200581991025	1.2524771769794	1.15378684043016	0.674489750196082	-0.761011624512882	-1.60796366318034	-0.937831686535529	-1.70781199387866	2.08100820464584	1.00811943361762	0.591671665450683	0.871352626586239	1.00373155842823	0.69165083943518	1.20027656307327	1.33599172949334	0.709767862524613	1.20976739892743	0.82214981505961	-0.0900724208716704
933000320499686	MTF134B_10MTF134B_2	mtf	F	C18	blk_hood	156	110	NA	NA	90	91	92	95	96	97	98	99	102	103	104	105	106	109	89	110	117	71	74	75	76	77	78	82	83	84	85	111	112	124	0	60	240	195	6	26	34	107.75	7.33333333333333	7.5	28	64	1155	0.0987438045158958	0	6	NA	172	1	4	0.333333333333333	6.33333333333333	0.333333333333333	1	0	10	40	-0.96875	2	1	1195	0.142943744122116	0.304265732363781	-0.0639882386205936	0.893942260289965	-0.525439100239465	0.0882016580688742	-0.403273563020404	-0.266392284211289	-0.305212803433502	-0.248544003740435	-0.19986756443194	-0.327965361222004	-1.79838900056081	-1.28580488126478	NA	-0.413493227930256	-0.0377800965437533	-0.144599948411024	-0.291936823406816	-0.584430455980354	-2.77740698637867	-0.240219073765541	-0.367490720905469	-1.45033595863792	-1.30958356987049	1.73761610008829	-0.255279201513148	-1.37331795074702	-0.674489750196082
933000120138655	K3_2_15	other	M	C03	albino	194	116	77	130	96	97	98	101	102	103	104	105	108	109	110	111	112	115	95	117	122	80	81	82	83	84	87	88	89	90	91	116	125	132	0	70	127.55	147.87	23	28	158	147.25	35	9.75	74	91	2046	4.3289893373267	159	298	72.31	152.955	16	17	52.6666666666667	45.6666666666667	50	23	61	62	449	-0.769230769230769	21	-0.0869565217391304	2495	-1.99560429651479	-1.78322227080763	2.27411315965546	1.21908568881874	2.58894827165382	2.8114299782862	1.66263489245689	0.430727299295457	2.31875797097783	2.18107703882883	2.50123113445476	2.767447322279	1.59560539136356	0.523686972795976	-2.33376857480714	-1.28072499905758	1.38150647713038	2.21532204284465	2.39222853026204	2.58561533216098	2.13358566644106	2.47378576168771	2.81887173854944	0.565277567850928	2.26641376657625	0.995238557211772	2.67545960569273	2.4487091264133	2.00042356910598
933000320188264	BSB273B_1BSB273_1	bsb	F	C15	blk_hood	140	108	NA	NA	87	88	89	93	94	95	96	99	100	101	102	103	106	107	86	108	114	61	64	65	66	73	78	79	80	81	82	109	110	122	0	52	236.5	194	15	38	81.6666666666667	111.5	40	8	40	72	1448	1.93318957724866	89	414	31	241	0	14	24.3333333333333	24.3333333333333	53.6666666666667	3.66666666666667	48	33	281	-0.722222222222222	20	-0.230769230769231	1729	0.101012887342693	0.264007968032508	0.82713020584163	1.3234782261337	0.276466049536838	0.241873830363354	1.05469188353843	-0.263126823295887	0.215879556843014	0.4761714258872	0.401409288509586	0.526026123441415	0.615141104595973	0.556068874897705	-1.88950996033343	0.162607748317421	-1.49756396367363	1.12160109572123	0.282562849824707	-0.0991481324790034	1.84010090368605	0.158158948618144	0.940447724955648	0.560585890636713	0.844763235080822	0.649797885764456	0.586984777519046	1.5879137039099	2.04688012016094
933000120138616	MED1110_9MED1113_5	med	M	C05	albino	255	116	77	130	95	96	97	98	101	NA	103	104	105	108	109	110	111	112	94	117	122	80	81	82	83	84	87	88	89	90	91	116	125	172	0	68	378	208	5	10	48	100.25	9	7	31	62	1107.18251384767	-0.301197345216997	62	271	1636.5	600.5	2	4	2.33333333333333	11	0.666666666666667	1.66666666666667	5	14	56	-0.951612903225806	3	-0.869565217391304	1163.18251384767	0.491258067685277	-0.122739195891805	0.0319777485339701	-0.0765367939885981	-0.00150820049634325	0.452306646029776	0.154635814460672	0.217687047886923	-0.0127892684069098	0.245116732050299	0.184067635153036	-0.049586408942706	0.776421761147928	0.453589837283709	0.973982236047332	0.510674356082635	0.473836592172459	0.209286488391566	0.864051120629685	1.05990921005801	0.239189164777807	0.195604438341989	0.514033004628028	-0.622601651173351	-0.280731241540539	-1.22249898538794	0.159678512344787	-0.094475828269203	-0.351943836713532
933000120117341	_1_1 _9	other	F	C01	albino	177	NA	NA	123	92	93	94	95	98	98	100	101	102	105	106	107	108	109	91	113	116	78	79	80	81	82	83	84	85	86	87	NA	121	127	0	70	955.5	135	1	31	5.66666666666667	156.75	1.66666666666667	25.25	8	101	1374	0.372380463014674	17.8823911613734	260	NA	NA	NA	NA	2.33333333333333	0.666666666666667	0.494389462290962	0.810662996825237	NA	NA	16	NA	NA	NA	1390	1.52317903059618	-0.794790774191944	-1.03424763945658	0.676578002235686	-1.25525478972549	1.35602102541785	-1.20315676377362	0.837136718007084	-0.868347581277609	1.4835398594013	0.351454335903115	-0.167175910352058	-0.0271182927571977	0.146692561910798	NA	NA	NA	NA	-1.30648534414755	-0.577219762488535	NA	NA	-0.774636950228946	NA	NA	NA	0.128175674437705	-0.0914680791217965	-0.377581342699256
933000320186888	BSB273B_14BSB273E_7	bsb	M	C11	brown	263	105	NA	NA	109	111	112	113	116	117	118	119	120	123	124	125	126	127	84	131	138	69	70	74	75	76	77	NA	81	82	83	132	133	165	0	61	1868	305.5	3	6	10	53	0.333333333333333	6	4	36	471	-2.84637745314263	1	68	818	1850	0	1	2.33333333333333	3.33333333333333	1	1	5	5	22.3695958934526	-0.888888888888889	4	-0.80952380952381	493.369595893453	1.07243453289717	0.609162924560946	-0.325374094726728	-0.314270436431847	-0.708006799659653	-0.315795373673361	-1.04421583531323	0.118514032206798	-0.89666451853592	-0.224611950712022	-0.569072513598331	-0.283444450596412	-0.655696796034402	-0.335864955769346	0.307884875644092	1.09650184525936	-0.477681782712014	-0.868671675829468	-0.423063675599451	-0.213283668926175	0.242724046399698	-0.424607266925738	-0.624148415349393	-0.0440604355044757	-0.00183501440804059	-0.860995527545686	-0.60935590740053	-0.0884611572196823	-0.0870622776446453
933000320045988	MED1110_8_8	med	F	C07	brown	172	114	74	123	92	93	94	98	98	99	100	101	102	106	107	108	109	112	91	113	120	77	78	79	80	81	84	85	86	87	88	114	115	127	0	63	268.5	269	16	22	81	81.75	37	13.25	38	50	1194	0.790135341108262	544	1357	71	208	17	17	18.3333333333333	36.3333333333333	7	11.3333333333333	9	46	286	-0.88	6	0	1480	0.427217460229291	1.58436562450864	1.06193475431765	0.276071215307388	0.317449533353723	-0.658089087082502	1.01851403386208	0.279482959145234	0.154074466795751	-1.21212589950095	-0.0714126941540368	0.0389546393788422	1.82961390961848	1.64847331055862	-1.19515585180384	-0.118514032206798	2.34205123154931	1.44999890874045	1.29947810025508	1.12633369317891	0.663751588626036	1.14710821664992	1.63904052895763	-0.205654627516287	-0.330729000401944	1.08373793067384	0.277892961151865	1.30015343336342	1.18291684419089
933000120138420	MED1110_12MED1113_8	med	M	C05	brown	219	115	76	129	94	95	96	97	100	101	102	103	104	107	108	109	110	111	93	116	121	79	80	81	82	83	86	87	88	89	90	115	124	137	0	67	211.5	185	8	2	84.3333333333333	110.25	65	26.5	51	70	1356	1.05067296363388	272	317	277	246.5	0	7	7	17.6666666666667	5	3.66666666666667	13	23	182	-0.971428571428571	2	-0.91304347826087	1538	-0.572401782655467	-0.80811716654873	0.47799598707859	-0.903901289486695	0.688759336044781	0.968244414451151	2.21871640713561	1.64181219570404	1.22138898560102	0.981675078190893	0.655142148031196	0.617775760486278	2.04489323912135	0.548823544507261	-0.316485555872595	-0.323906651240661	-0.698392913603383	0.522094870057948	1.36501351007299	1.89326070712853	0.876382888010928	0.556981444614213	2.21871640713561	-1.02892615450553	-0.588243355181221	-1.52771916975871	0.810051725508752	0.756710342860065	1.0333601101281
933000320046812	BSB273B_15BSB273D_13	bsb	M	C09	brn_hood	211	103	61	113	83	84	85	86	89	90	91	92	93	96	97	98	99	100	82	103	107	68	69	70	71	72	75	76	77	78	79	104	105	148	0	55	489	200	1	4	38	98.75	5.66666666666667	1.25	21	60	747	-1.2495407680907	45	155	NA	567	0	1	0	9.33333333333333	0	0.666666666666667	0	17	47	-0.916666666666667	5	-0.782608695652174	794	0.614397411529794	-0.135734910746694	-0.891895438976383	-0.85017919974665	-0.174321866897373	0.184950869761032	-0.148525946312321	-0.771768464896183	-0.332123615935657	-0.0232731855596189	-0.371324248048254	-0.430727299295458	0.61878547479099	-0.0373281946649129	NA	0.518981582211196	-1.23605436534291	-0.955010884779192	-0.0569996743583743	-0.451990508497402	-2.64293100933435	0.0134048307164728	-0.306746747506694	-0.242611064205687	-0.15661402536164	-0.725159101043089	-0.38330647709931	-2.82156652034737	-2.59101334751121
933000120138632	K1_6_6	other	F	C03	albino	165	116	77	130	96	97	98	101	102	103	104	105	108	109	110	111	112	115	95	117	122	80	81	82	83	84	87	88	89	90	91	116	125	131	0	69	76.2999999999993	100.809999999999	0	29	41.6666666666667	155.75	36.3333333333333	49.25	55	89	1552	1.80098406004365	0	427	3762.08	NA	2	NA	2	0.666666666666667	4.33333333333333	1.66666666666667	2	NA	8	-0.730337078651685	24	0.0434782608695652	1560	-1.47398617735021	-1.12724217623507	-1.63503926680171	0.706131923484763	-0.371872251071576	1.5512638301274	0.969030201934026	1.29967993017993	1.20801675834633	0.944669591394476	0.750472306130068	0.534175180637725	-1.64020986694757	0.649323913186466	1.20356392474648	NA	0.123931056436792	NA	-1.35744093681503	-0.247690037588634	-0.387170298670989	NA	-1.25455993836786	0.59847840073472	1.59249381337839	1.29244658811945	0.386663994254586	-0.185232606915265	0.926729521732184
933000320048630	BSB273B_6BSB273_6	bsb	F	C14	blk_hood	126	63	NA	NA	73	74	75	78	79	80	81	82	85	86	87	88	89	92	72	93	100	58	59	60	61	64	65	66	67	68	71	95	96	170	0	51	1088.5	187	0	23	1.33333333333333	112.5	0.333333333333333	6.75	4	77	996	-1.03921525323586	2	316	NA	1605	0	3	0.666666666666667	3.33333333333333	0.333333333333333	0.333333333333333	0	5	28	-0.727272727272727	21	-0.192307692307692	1024	1.53347182965243	0.197817746723369	-2.27411315965546	0.194028142423926	-2.1237106754375	0.057210753722571	-1.99738724318057	-0.441129156292779	-1.39417320886912	0.457634776775707	-0.522265985630935	-1.01368210997794	-0.86066408905375	0.326009888656434	NA	1.9176737298325	-1.75387426132118	-0.522094870057948	-0.894950784987562	-1.25634339601807	-2.54400651329771	-0.868671675829468	-0.921812270249356	0.49159851294692	0.68257482092785	0.777762802303128	-0.628233868748383	-0.974619365539239	-0.670730319065423
933000320186895	BSB273B_8BSB273_8	bsb	F	C11	blk_hood	150	105	NA	NA	109	111	112	113	116	117	118	119	120	123	124	125	126	127	84	131	138	69	70	74	75	76	77	NA	81	82	83	132	133	165	0	60	303	167	9	43	72	124	13.6666666666667	9.5	33	59	1397	1.36016568419086	13	141	179.5	267	9	10	13.6666666666667	26	3.33333333333333	15	16	38	232.689198988153	-0.966101694915254	2	-0.6	1629.68919898815	0.72249983200162	-0.664411873955324	0.335504039615559	2.05594520237085	0.12855016941941	1.2964479296173	0.0241626234743103	-0.0710019212505681	-0.144375348835185	0.0498872952852199	0.295873443348763	0.849720989597971	-0.157310684610171	-0.326009888656434	-0.574899190959227	0.225641312817115	2.99552526632591	0.721522283982343	0.390492704707476	0.920656780114524	1.02185546139864	0.348755695517045	0.766509008121153	-1.35405494205477	-0.954801889591995	-0.179436546976968	0.468672869109671	1.13667295361577	0.78812770774685
933000120117329	K1_6_6	other	F	C01	brn_hood	159	NA	NA	116	85	86	87	88	91	91	93	94	95	98	99	100	101	102	84	NA	NA	70	71	72	73	74	77	78	79	80	81	NA	114	120	0	64	209.689999999999	110.440000000001	15	23	99.3333333333333	128.75	30	41	50	119	1620	2.83574970099757	518	159.335589542635	158.775	181.09	7	18	17.6666666666667	37	11	8	24	50	254	-0.915966386554622	10	NA	1874	-0.136478313680544	-0.910672673738193	0.915948556213914	0.119967006923996	0.72752020817464	0.532574742307233	0.795184779643054	1.15879224210546	0.836166530484409	1.31553872213723	0.871166284082233	1.11339988780257	1.7139469921242	-0.245006223037321	-1.09273582872572	-0.350865300235174	0.856392300797943	1.38590667912411	1.23909314655669	0.85734993572334	1.24345929947723	1.24290255706745	1.39222121070719	-0.49159851294692	0.115864560794968	NA	0.987529589455722	1.26604822197837	1.34252497730711
933000120138584	K2_2_9	other	M	C04	black	200	NA	51	104	69	70	71	72	75	76	77	78	79	82	83	84	85	86	68	90	93	54	55	56	57	58	61	62	63	64	65	89	99	105	0	48	794.419999999998	162.935	4	16	10.6666666666667	118.5	3.66666666666667	2.75	9	88	987	-0.623863372000198	12	467	2018.53	539.605	4	7	2.66666666666667	11	0.333333333333333	3	2	13	73	-0.852272727272727	13	-0.380952380952381	1060	0.795084250353622	-0.684636600916463	-0.219153325835925	-0.106583557613232	-0.735403381906604	0.605260134684756	-0.380445886987489	-0.479691826168065	-0.698773043236301	1.51420649540629	-0.127537681079471	-0.257736636162002	0.0723697064565021	1.10197747584352	0.737555979882052	0.477787918315981	0.365057488870797	0.195604438341989	0.260784921360747	0.647020819678591	-0.383471951726352	0.120933995182187	0.213002130130939	0.136566064264974	0.545148283159901	0.232105985318328	-0.093667693422363	0.046435724770527	-0.666980343777433
933000320047111	BSB273B_13	bsb	F	C08	albino	112	100	56	108	80	81	84	85	86	87	88	91	92	93	94	95	98	99	79	100	106	63	64	65	66	67	70	71	72	77	78	101	102	130	0	49	188	192	25	30	109.333333333333	112.25	2.33333333333333	7	43	67	1578	2.32172910614798	278	265	181	124.5	4	22	16.6666666666667	53.6666666666667	5	14.3333333333333	27	72	411	-0.582089552238806	28	0.0769230769230769	1989	-0.473277341154899	0.250686427103786	1.38577268183732	0.693391873907524	0.899791822621352	0.175526634119154	-1.18467852022632	-0.420371839850176	0.322004903709845	0	0.63224358244235	0.799968904567169	1.26932009227209	0.162429372641286	-0.560463398223057	-0.799841539225003	0.761136833001771	2.05264570027676	1.17093030097544	0.784812020983945	1.33822863347776	1.16014615593738	1.27471640390019	1.05651098618263	1.21209545880787	0.318639363964375	0.952593602497132	1.23978814709884	1.0384876925415
933000120138645	K2_6_13	other	M	C03	albino	212	121	82	135	101	102	103	106	107	108	109	110	113	114	115	116	117	120	100	122	127	85	86	87	88	89	92	93	94	95	96	121	130	136	0	75	5005.99	186.18	NA	5	1.66666666666667	89.75	0	3.5	NA	75	716	NA	0	121	2528.55	5331.58	NA	NA	2	0.666666666666667	1.33333333333333	0.333333333333333	NA	NA	12	-0.986666666666667	1	NA	728	1.32881792786487	-0.559478096663181	NA	-0.555943708877535	-1.26863071589473	0.137976564012962	-1.50419905707753	-0.342366000683564	NA	1.17154617130276	-0.401409288509586	NA	-1.28981360052715	-0.159278915708369	0.916361876043091	1.41609083380831	NA	NA	-0.903937188958227	-0.48942004174592	NA	NA	-0.758431391689203	-1.54890004225172	-1.03926333042705	NA	-0.417084071297105	-0.182186864309112	0.111167839873088
933000320049157	BSB273B_13BSB273E_3	bsb	M	C14	brown	210	62	NA	NA	72	73	74	77	78	79	80	81	84	85	86	87	88	91	NA	92	99	57	58	59	60	63	64	65	66	67	70	94	95	171	0	51	241	212	5	1	61	27.5	9	4.5	25	28	704	-1.86663170624143	25.3568951890344	247	1693.5	320	0	6	1.33333333333333	14.3333333333333	0.333333333333333	2	3	28	82	-0.892857142857143	3	-0.842105263157895	786	-0.217798379927399	0.294157529561184	-0.0511780111120515	-1.47362140675147	0.192727887490012	-1.14066970455648	0.124139505401752	-0.182301767135534	-0.242137696702578	-1.13914684940783	-0.408143511816288	-0.683406074771293	0.379486101703667	0.335864955769346	1.01426249237442	0.0272888902680446	-1.78678278524538	0.0569996743583743	0.263888251629383	0.0930284952399273	-0.113556917641526	0.377391943828554	0.0846619831276139	-0.0882066146719917	-0.758714391423577	-1.03507708874278	-0.39002587592177	-0.535082815086322	-0.663239724413921
933000320046393	MED1112_3_3	med	F	C07	black	170	105	65	114	83	84	85	86	89	90	91	92	93	97	98	99	100	103	82	104	111	68	69	70	71	72	75	76	77	78	79	105	106	135	0	54	175	185	9	21	112	117	67	8	57	76	1645	2.23510785749871	235	531	NA	152	0	13	0	41.6666666666667	0	32.6666666666667	0	57	288	-0.855263157894737	11	-0.702702702702703	1933	-0.622148556608812	0.234096548098734	0.410931929430603	0.0565456103691698	1.10965431948651	0.213325930133384	1.49490300074866	-0.163099299192725	1.37746882460662	0.331783094675244	1.01128260723469	0.880606067435638	1.26260611489359	0.869423773288886	NA	-0.684802123246293	-1.22871659447705	0.934070787285818	1.58731998404001	1.68315505477415	-2.46507048467911	1.61204626887476	1.65072284553556	-0.0641110678128883	0.049565648832012	-0.464338753026954	1.1353733868828	-2.68891538188396	-2.51327154175266
933000320048212	BSB273B_9BSB273E_2	bsb	M	C13	albino	190	98	NA	NA	76	77	78	79	80	83	84	85	86	87	90	91	92	93	73	94	101	59	62	63	64	65	66	69	70	71	72	98	99	107	0	52	355.5	208	5	16	33.6666666666667	98.5	1	10.5	32	65	1079	-0.290592807601509	1	522	6377	NA	0	1	1	0.666666666666667	0	0	2	1	13	-0.953846153846154	3	-0.25	1092	0.406266747037398	0.093571095288384	-0.0671923547102274	0.073203021120053	-0.273333493371585	0.116165248034208	-0.889947688008003	0.469106223682124	-0.00319723538931374	0.200807873251403	0.0217175460787639	-0.109974777082444	-0.73631591737613	1.20478104014818	2.71960734378727	NA	-1.66511201061275	-0.691414948235191	-1.21993889909094	-1.46332713646735	-0.379778842413607	-0.9927011487238	-1.02871321576324	-0.776083508168243	-0.673338343173041	0.58265349989456	-0.0717685902972688	-0.725183755724259	-2.44827846733525
933000320188762	_1	other	F	C16	blk_hood	148	92	NA	NA	70	71	72	73	77	78	79	80	81	84	85	NA	NA	NA	67	NA	NA	53	56	57	58	59	60	63	64	65	66	NA	NA	NA	294	44	132	NA	21	NA	98	NA	13	NA	55	NA	NA	NA	49	NA	260.5	65.5	3	9	6.66666666666667	43	4.66666666666667	9.66666666666667	14	98	240	NA	NA	NA	NA	-1.17473145422153	NA	1.26287904150608	NA	0.654739670546106	NA	-0.00604010485816342	NA	1.12590890040203	NA	NA	NA	0.34090768805139	NA	-0.684809638652578	-1.36815776186884	0.155138249122664	0.480297251750594	1.4715282058041	0.930003291435429	0.938582374808899	2.02584424115289	1.26794028292447	NA	NA	NA	NA	0.717414655156491	0.964234782443554
933000320858544	MTF134B_13MTF134B_3	mtf	F	C22	albino	172	118	NA	NA	97	98	99	100	101	104	105	106	107	108	112	113	114	115	94	119	126	80	83	84	85	86	87	90	91	92	93	120	121	133	0	71	2111	10295	0	2	4.66666666666667	2.25	2	0.5	3	1	34	-6.38951902411685	0	4	NA	482	0	2	0	1	0	0.333333333333333	0	0	3	1	2	-0.931034482758621	37	1.85317722855434	2.27117730386114	-1.56600716927022	-1.1079011491091	-1.34663233020576	-1.96579907330256	-1.14888741021847	-2.00201592445591	-1.30666494071289	-2.02917647981616	-2.20823748283246	-2.63255314790786	-1.59560539136356	-1.45235837064861	NA	0.8200430218823	-0.642500992333439	-0.134448252050965	-1.14167648968045	-0.814160771081542	-2.39903471511425	-1.55342826096173	-1.66263489245689	1.7702991698833	-1.08440677701657	-1.71994170858713	-2.24332876304628	-2.59142471986255	-2.39222853026204
933000320047947	BSB273B_11BSB273D_9	bsb	M	C10	brn_hood	286	124	76	132	102	103	104	105	106	110	111	112	113	116	117	118	119	120	99	124	130	81	84	85	88	88	92	95	96	97	98	125	126	134	0	68	196	215	22	21	109	101.75	13.6666666666667	1.75	47	67	1426	1.87300644665589	290	302	63	212	2	14	21.3333333333333	34.6666666666667	12.6666666666667	2.66666666666667	36	48	257	-0.761194029850746	16	-0.333333333333333	1683	-0.839797899537924	0.0774025127424383	2.66700465327428	0.607127082723256	1.93534270516231	0.557676435788295	0.531343562886816	-0.508189070828607	0.925719374064747	0.56762183539277	0.951039827475266	1.46080925005024	2.21965335161208	0.534418374470445	-1.27413837873528	-0.675632013680816	0.500904470435946	1.35170223993066	1.52686631071044	0.333495041392613	0.742913178363084	1.35170223993066	1.52319133475407	0.770683475829423	1.47372232657725	0.356429437171972	1.4334079298549	1.42100052462134	1.42863194381388
933000120138647	_13_5	other	F	C03	blk_hood	164	121	82	135	101	102	103	106	107	108	109	110	113	114	115	116	117	120	100	122	127	85	86	87	88	89	92	93	94	95	96	121	130	166	0	74	278.5	200	9	23	73.6666666666667	106.75	2.66666666666667	3.25	33	66	1302	0.682215690840078	141	342	2430	209.5	1	11	1.33333333333333	29	0.666666666666667	6.33333333333333	3	44	151	-0.742424242424242	17	-0.227272727272727	1453	0.498494738522973	0.460378985286181	0.383255120187112	0.296853642733646	0.18351710550564	0.109944033150863	-1.00341089276727	-0.892122933077821	-0.118574782660205	-0.0965586152896391	0.127537681079471	-0.0673190851303131	0.86066408905375	0.43300325247667	0.861634120174172	-0.100214335207964	-0.306920204848835	0.987230991990176	0.829717429569417	0.662114358539112	-0.110101640519066	0.98179021740611	0.638894499925986	0.500655751372137	0.871279140912277	0.659626302546306	0.191340661252449	-0.531630294033192	-0.348755695517045
933000120138387	_15_4	other	F	C04	albino	150	NA	60	113	78	79	80	81	84	85	86	87	88	91	92	93	94	95	77	99	102	63	64	65	66	67	70	71	72	73	74	98	108	154	0	56	172	162.5	8	37	85.3333333333333	128.5	46.6666666666667	8.25	77	75	1567	2.63072614371557	1	408	2033	1705	0	2	1	2.33333333333333	0	1	0	2	14	-0.733333333333333	20	-0.428571428571428	1581	-0.697783020832549	-0.178141532803622	0.232272293482626	0.87916771844457	0.424117471288129	0.442059206913516	1.19695190531041	-0.204790449521749	1.81922210959573	0.224611950712022	0.702009454504837	0.973090199332606	-0.918851832612051	0.541606910808887	0.74294275360581	1.85315135596527	-2.13358566644106	-0.355887077559343	-0.759809571009919	-0.598944033245965	-2.34205123154932	-0.839712651490798	-0.954641473744314	0.518895141797417	0.77347950579171	0.143271264399114	0.353277252956738	-0.721293763362569	-2.34281723107309
933000320499806	MTF134B_15MTF134E_5	mtf	M	C18	blk_hood	260	107	NA	NA	87	88	89	92	93	94	95	96	99	100	101	102	103	106	86	107	114	68	71	72	73	74	75	79	80	81	82	108	109	121	0	60	216	162	11	20	94.3333333333333	129.25	18	12.75	50	103	1442	2.06948520135834	430	876	68	186	10	19	24.6666666666667	37	23.3333333333333	3.33333333333333	48	46	272	-0.796116504854369	21	-0.363636363636364	1714	-0.476861081012896	-1.37327841651982	0.836166530484409	0.71040410081929	1.03979399471647	1.83446860722507	0.807676025540351	0.771768464896183	1.18835423792573	2.47663893607622	1.00098991688188	1.77274369916557	2.44655005329499	1.96315822668596	-1.23808033554711	-0.989934580613015	1.61251777530216	1.52067169179139	2.04688012016094	0.801498250683145	1.85909482536919	1.81503379214976	2.1529157403282	0.505199772134477	1.722828888938	0.289561271889206	1.52657924353367	1.62044185309692	1.7032743072393
933000320047383	BSB273B_3	bsb	F	C09	blk_hood	171	95	53	105	75	76	77	78	81	82	83	84	85	88	89	90	91	92	74	95	99	60	61	62	63	64	67	68	69	70	71	96	97	NA	0	46	104.5	167	4	NA	97	NA	73.6666666666667	NA	64	NA	NA	NA	17	NA	522	535	1	4	3.66666666666667	10.3333333333333	2.33333333333333	5	5	20	63	NA	NA	NA	NA	-1.32881792786487	-0.087100963368962	-0.328746983275048	NA	0.704136496203855	NA	1.56291627468244	NA	1.67269296384043	NA	NA	NA	-0.0452070088712049	NA	0.0368705326620801	0.899004586415284	-0.281819142822098	-0.316877047866365	-0.276327350530317	0.213283668926176	0.246261963566923	-0.127688208539453	-0.344965267979114	NA	NA	NA	NA	0.271325130649429	0.547941521224572
933000120138304	K1_5_5	other	F	C02	brown	142	NA	50	103	66	67	68	71	71	73	73	75	78	79	80	81	82	85	65	86	94	51	52	52	53	57	57	59	60	61	61	86	94	137	0	43	123.54	115.025	8	33	157	186.5	37.3333333333333	4.25	72	116	2396	4.7042810567861	0	906	2658.08	119.37	4	8	2.66666666666667	42	1.33333333333333	44.3333333333333	2	76	142	-0.706896551724138	34	-0.170731707317073	2538	-1.26214517662281	-0.648425917864395	0.202807220232206	0.540489621527755	1.71338029368525	0.575822897163885	0.940447724955648	-0.793180003854093	1.64733213634709	0.96036802164392	1.53917173407682	1.45059504680905	-2.02110177388733	1.3526149932148	0.947984677079995	-0.97812680683971	0.343121776372078	0.35231914681199	1.32790187175583	1.67072902736199	-0.37609090568948	1.9098717157785	0.538312322169434	0.697287317798453	0.619068616935918	0.884211079556075	1.5895321636864	0.0494339454012219	0.114185294321428
933000320048607	BSB273B_2	bsb	F	C13	black	162	106	NA	NA	84	85	86	87	88	91	92	93	94	95	98	99	100	101	81	102	109	67	70	71	72	73	74	77	78	79	80	106	107	115	0	59	160	155	27	28	132.333333333333	137.25	6.33333333333333	3	60	74	1814	3.3727385631041	64	238	NA	156	0	8	0	30	0	3.33333333333333	0	51	162	-0.689189189189189	23	-0.148148148148148	1976	-0.848942740725992	-0.496506255393747	1.93028585605758	0.517546760293244	1.43381680256043	0.93423059521333	-0.500294864140351	-0.96994186288386	1.44677773821675	0.34939811146525	1.31616457200507	1.22562723767796	0.44177249192527	0.062239372617952	NA	-0.565338934636425	-1.10022780955902	0.525939157235022	0.626327002655165	-0.0594265159754052	-2.29178923407176	0.844489869531758	0.449581752164193	0.889374365712935	0.954801889591995	0.907913261263498	1.18423915171452	-2.51369321516671	-2.29853953416184
933000320049173	BSB273B_15BSB273B_7	bsb	F	C14	black	133	62	NA	NA	72	73	74	77	78	79	80	81	84	85	86	87	88	91	71	92	99	57	58	59	60	63	64	65	66	67	70	94	95	169	0	49	351	139	9	4	22	80	3	8	29	89	1048	-0.429852568768825	4	11	NA	463	2	4	0.666666666666667	3	0	0.666666666666667	0	4	21	-0.97752808988764	2	-0.777777777777778	1069	0.934713159930072	-0.821588645045225	0.271880005399261	-1.45420819316816	-0.829646162529003	-0.973195339098537	-0.99842711825922	-0.282763037072494	-0.308564194459005	0.992497481999025	-0.448953298361999	-0.701404126550912	-0.622438081950475	-1.14284792450341	NA	0.921021528602121	0.165572804535153	-0.327465929454649	-0.940638876426014	-0.866180379061201	-2.24672614555412	-0.934070787285818	-1.09230561037224	-1.92433106539736	-1.54235717232896	-0.720009758345358	-0.532286814348055	-0.969815249584971	-2.25835645897517
933000320188280	_9	other	F	C16	albino	117	91	NA	NA	69	70	71	72	76	77	78	79	NA	NA	NA	NA	NA	NA	66	NA	NA	52	55	56	57	58	59	62	63	64	65	NA	NA	NA	323	44	190	NA	14	NA	86.6666666666667	NA	29.3333333333333	NA	34	NA	NA	NA	0	NA	5309	187	1	5	1.33333333333333	6.33333333333333	2	0.666666666666667	2	8	54	NA	NA	NA	NA	-0.441288940776754	NA	0.686580787711481	NA	0.401126058207358	NA	0.707077894611715	NA	-0.154074466795751	NA	NA	NA	-2.5115792138515	NA	1.31193376518073	-0.181068896754643	-0.3687302925951	0.127688208539453	-0.371149323202284	-0.793127531716377	-0.372408077064839	-0.417284139389022	-0.290956828797307	NA	NA	NA	NA	-0.52818409837142	0.472789120992267
933000320047880	BSB273B_9BSB273E_7	bsb	M	C10	blk_hood	231	115	67	123	93	94	95	96	97	101	102	103	104	107	108	109	110	111	90	115	121	72	75	76	79	79	83	86	87	88	89	116	117	124	0	59	283	190	14	20	64	117.5	9.66666666666667	13.75	23	78	1472	0.997368243178412	113	469	914	277	2	7	4	27.3333333333333	1	5.66666666666667	4	41	155	-0.846153846153846	12	-0.52	1627	0.0785127621918628	-0.58988176090994	1.11393721535669	0.498634160217326	0.263951763759472	1.51133611882827	0.213002130130939	0.819364265796244	-0.275199117017603	1.8545502544034	1.16245792752648	0.592266243872178	1.2493462419631	1.10770306687394	0.3906196059393	-0.169985206695043	0.37609090568948	0.506793859574316	0.908457868537385	0.963376839692048	-0.413210965572442	0.834954520779602	0.653780840322813	0.230257898475598	0.793432945585982	-0.0476121904741314	1.05040415029207	0.356288059347027	-0.0840529230807369
933000320048994	BSB273B_9BSB273D_7	bsb	M	C14	blk_hood	164	61	NA	NA	71	72	73	76	77	78	79	80	83	84	85	86	87	90	70	91	98	56	57	58	59	62	63	64	65	66	69	93	94	170	0	49	222	177.5	6	18	61.6666666666667	116.5	69.3333333333333	12.75	43	76	1278	1.06828056880171	36	350	115	123.5	1	10	1.33333333333333	20.3333333333333	2.33333333333333	11.3333333333333	3	32	122	-0.93421052631579	5	-0.807692307692308	1400	-0.423712876179748	-0.672468720078706	0.0415759639060997	0.183875142343772	0.159028767075922	0.869250311394575	2.18463441259012	0.559089516731833	0.506871622557934	1.0717782852561	0.371324248048254	0.521964690671354	0.465145976486217	0.720099037894833	-0.855712430592972	-1.6371625169698	-0.299729412374532	0.556981444614213	0.446131316848897	1.52858663964264	-0.106647677397533	0.413630974863793	0.338561939172297	-0.500655751372137	-0.273104275782377	-0.843884094193558	0.410291618361313	-0.524744164186707	0.551428872358102
933000320049132	BSB273B_15BSB273E_5	bsb	M	C14	albino	240	66	NA	NA	76	77	78	81	82	83	84	85	88	89	90	91	92	95	75	96	103	61	62	63	64	67	68	69	70	71	74	98	99	175	0	55	260	235.5	4	5	71.6666666666667	88.5	11	0.5	39	61	1458	0.0541963527625557	6	119	NA	117	0	3	0	14.3333333333333	0	5	0	29	49	-0.754098360655738	15	-0.4	1507	-0.0432311911528172	0.676513539073048	-0.173517214423906	-0.845417129146273	0.420819510934833	-0.283467172933525	0.313083969933135	-0.901550685586763	0.379816500970913	-0.190641637954856	1.08098683390681	0.131373025810537	-0.108673402694998	-0.178206514168734	NA	-1.83326329395079	-1.65153129010078	-0.195604438341989	0.298200370233657	0.839886453876404	-2.20581065037808	0.476539828421853	-0.259589128803147	0.754616312246409	0.758714391423577	0.183468567369275	0.746734433041225	-2.4487091264133	-2.22151958833784
933000320047900	BSB273B_1BSB273_1	bsb	F	C10	blk_hood	145	117	69	125	95	96	97	98	99	103	104	105	106	109	110	114	112	113	92	117	123	74	77	78	81	81	85	88	89	90	91	118	119	154	0	60	173	222.5	20	18	116.333333333333	96	20	9.5	57	60	1591	2.00190504212933	118	818	281	90	3	13	4	41.3333333333333	2.33333333333333	44.6666666666667	4	55	280	-0.483333333333333	31	-0.088235294117647	1871	-0.689638649196971	0.36906099380435	1.19485712407579	0.126666648216251	1.07675787839264	0.277038003995627	0.354596943529982	-0.0899815368121876	1.24880967649608	0.210994905513422	0.717975688356093	0.600725849757594	0.748220905819441	1.24427191528652	-0.307884875644092	-1.22490881410805	0.711600287814147	1.22852130438332	0.950013755669322	1.23647542368289	-0.409474085350481	0.883427482310237	0.954641473744314	1.29625345404419	1.81011352189197	0.988751354373532	0.890617647654981	0.359480899217545	0.554922942702654
933000120138643	Q3_2_11	other	M	C03	black	289	116	77	130	96	97	98	101	102	103	104	105	108	109	110	111	112	115	95	117	122	80	81	82	83	84	87	88	89	90	91	116	125	131	0	69	907.29	413.81	0	6	13.6666666666667	32.25	4.33333333333333	15.75	10	31	258	-3.05748009893169	1	33	2034.13	365.87	2	0	3.33333333333333	2	1.33333333333333	0.333333333333333	5	3	20	-0.870967741935484	4	1	278	0.835251728809492	1.33303816335538	-1.20141093426183	-0.595178533333278	-0.560394195938076	-0.812038708833995	-0.2533471031358	1.12253456375676	-0.638790570017414	-1.09570121900638	-0.77537380043883	-0.870218896753832	-0.644531606106613	-0.488338389621736	0.748351172356929	0.0710019212505681	0.127392013573585	-1.42181413899329	-0.393730657752952	-0.365873735940121	0.249802965857933	-0.323932279731722	-0.390204218916239	0.112353490462956	-0.0605924981336946	1.75585058706545	-0.780114668623619	0.206602649178351	0.11720378879117
933000320187077	BSB273B_13BSB273E_5	bsb	M	C11	albino	195	105	NA	NA	109	NA	NA	NA	116	117	118	119	120	123	124	125	126	127	84	131	138	69	70	74	75	76	77	NA	81	82	83	132	133	165	0	61	1952	280	NA	7	26.9053672004601	69.5	7.07764434458301	6.5	NA	49	827.727478190879	NA	0	618	NA	NA	0	0	0.333333333333333	0.666666666666667	0	0.666666666666667	1	0	3.37933890598339	-0.73469387755102	13	-0.35	831.106817096863	1.08388374567306	0.403778889808732	NA	-0.126666648216251	-0.365415270464932	-0.063403588906031	-0.0120804300867169	0.0868162005569455	NA	0.0399038756133126	-0.30236184494975	NA	-1.33251106566902	1.62473816177477	NA	NA	-0.473836592172459	-1.20049662126079	-1.21365267616144	-0.475732611432528	-0.83673822821534	-1.7047809048894	-1.73960892601456	0.860023011541848	1.10444602006223	0.310304888639527	-0.353277252956738	-1.36566857908712	-2.18747132967152
933000320047335	BSB273B_3BSB273_11	bsb	F	C09	blk_hood	163	104	62	114	84	85	86	87	90	91	92	93	94	97	98	99	100	101	83	104	108	69	70	71	72	73	76	77	78	79	80	105	106	149	0	55	169	136	10	33	81	137	27.6666666666667	14	35	75	1808	2.019586828864	122	126	2016.5	163	0	5	1	29	0	19.6666666666667	1	46	106	-0.653333333333333	26	-0.037037037037037	1914	-0.726662142225948	-0.877044027003289	0.499613942254568	0.835950014720036	0.298471978013956	0.91997996210628	0.714854758025641	0.329022918979703	-0.00639450346218963	0.413766537200817	1.30882375170733	0.705939135392633	0.817817264341113	-0.372289360465191	1.18683143275582	-0.510674356082635	-1.09395981559489	-0.0201079988819301	0.576032371190981	1.13789570718795	-0.831875092788615	0.717181630831658	0.0695167337699349	1.04261939991892	1.1820424122269	1.05562573082264	1.07230716515592	-0.717414655156491	-2.15578472886903
933000320047259	BSB273B_12BSB273E_12	bsb	M	C08	black	182	100	NA	NA	80	81	84	85	86	87	88	91	92	93	94	95	98	99	79	100	106	63	64	65	66	67	70	71	72	77	78	101	102	NA	0	50	639	242	5	8	30.3333333333333	53.75	18.3333333333333	29	16	35	538	-1.90713938964638	4	81	706	950	5	2	7.66666666666667	4	0	1	8	8	70	-0.342857142857143	23	0.352941176470588	608	0.730837080003469	0.559478096663182	-0.0736026900308321	-0.46132934530122	-0.330164629003399	-0.642813298862646	0.758431391689203	1.74777414140296	-0.558459559293027	-0.798805530823478	-0.636036740695826	-0.747432953524165	-0.280823010303033	-0.303135500743902	0.218810861523493	0.850989768671037	0.971083199364273	-0.708540572907792	-0.387258840561509	-0.288737186964519	0.58040158634797	-0.338091656804207	-0.102862262227523	2.00719940930796	1.73924762709695	0.446739316028883	-0.601865483726531	0.826356043647354	-2.12612535859747
933000120138687	MED1110_13MED1110_5	med	F	C05	brn_hood	167	117	78	131	96	97	98	99	102	103	104	105	106	109	110	111	112	113	95	118	123	81	82	83	84	85	88	89	90	91	92	117	126	138	0	70	579	207	4	11	27.6666666666667	105.75	0.333333333333333	0	11	67	1024	-0.902995771609296	3	159	355.5	242.5	4	6	7.66666666666667	21	2.33333333333333	2.33333333333333	11	28	171	-0.567164179104478	29	0.318181818181818	1195	1.25507694164376	0.467555033512539	-0.338888301553314	-0.381384754483408	-0.614160145632105	0.147343795545488	-1.89697433629902	-2.67168393269238	-0.818160921246961	0.136726876889394	-0.358061847854739	-0.790255565735265	-0.689697218547646	-0.254631866734287	-0.177039804153907	0.0892509957305038	1.10653932976724	0.345196667304187	1.05927691708243	0.580821334314573	0.774972068807261	0.380992847137704	1.55275395134119	1.23386719300633	1.93730035944535	1.50271949864277	-0.220000652198941	0.830576943497766	0.558423801023619
933000320048780	BSB273B_11BSB273D_9	bsb	M	C14	blk_hood	224	67	NA	NA	77	78	79	82	83	84	85	86	89	90	91	92	93	96	76	97	104	62	63	64	65	68	69	70	71	72	75	99	100	176	0	56	230	178	7	7	91	100.25	3.66666666666667	5	44	75	1497	0.789781157002276	115	523	1408	336.5	4	7	4	23	1.66666666666667	1.66666666666667	3	34	168	-0.88	9	-0.75	1665	-0.327493022966663	-0.5221837250795	0.315277429545878	-0.607127082723256	0.88184986385694	0.100620107137689	-0.367490720905469	-0.0741632303914845	0.650597844053608	0.78969104429703	1.23234086111175	0.434615134193858	1.28981360052715	1.21773402679647	0.809372955211534	0.0673551363616249	0.738395789263633	0.281828695878261	0.674489750196082	-0.00761437574879529	-0.103194986103314	0.588570045985172	0.722675098046997	-0.0360455907551961	0.242749935142497	-0.669518855346392	1.16558791928677	0.362677407938492	0.304475638074049
933000120138283	Q3_2_11	other	M	C02	albino	153	NA	51	104	67	68	69	72	72	74	74	76	79	80	81	82	83	86	66	87	95	52	53	53	54	58	58	60	61	61	62	87	95	138	0	45	316.144999999999	176.67	2	38	13.6666666666667	122.25	6.33333333333333	9.5	17	75	1481	0.355235688552706	2	345	603.36	516.84	3	0	7.33333333333333	2.66666666666667	3.33333333333333	2.66666666666667	13	5	52	-0.746666666666667	19	-0.269230769230769	1533	0.270575225777546	-0.492865014079658	-0.748627698526222	1.59190596291122	-0.731456113036198	0.661932009284184	-0.133274993297073	0.286046160054823	-0.607728817449474	0.72329930253436	0.889447965921944	0.124234074704659	-0.54735536293141	0.696122116085024	-0.168724849539359	0.582496615453281	0.144720558316046	-1.37720396002321	-0.419786882600177	0.375661054993077	0.881435423387344	-0.359459544570517	-0.0846619831276137	0.652037475940097	0.540895235596776	0.550059620888271	0.60935590740053	0.78492590410634	0.792224706445538
933000120138400	_3	other	F	C03	brn_hood	142	106	67	120	86	87	88	91	92	93	94	95	98	99	100	101	102	105	85	107	112	70	71	72	73	74	77	78	79	80	81	106	115	121	0	60	176	149.5	6	6	70	113	37.3333333333333	21.5	46	91	1341	0.9885546144161	0	250	117	683	7	2	11.6666666666667	6.66666666666667	18.6666666666667	5.66666666666667	15	11	85	NA	NA	NA	1426	-0.62993726229964	-0.529583079792208	-0.102490507691451	-1.13280909864131	0.0921303634385926	0.13173851292238	0.945157813678769	0.562779699190419	0.521467964883363	0.884071114635083	0.121284941969987	0.0708679833654004	-1.99840216676967	0.112193509704104	-1.48609156933046	1.29742568259653	0.861357645180552	-0.60861335735227	-0.304475638074049	0.485989679040456	0.982147073927699	-0.254039243194769	0.0998266781835832	NA	NA	NA	0.0592709255892264	1.05479886510732	1.65420373419361
933000320046907	BSB273B_1BSB273_1	bsb	F	C08	albino	140	105	61	113	85	86	89	90	91	92	93	NA	NA	98	99	100	103	104	84	105	111	68	69	70	71	72	75	76	77	82	83	106	107	118	0	54	186	171	17	30	113.666666666667	125	22.6666666666667	11.5	52	76	1700.1458947803	2.61810398990146	220	434	257	149	5	23	16.3333333333333	45.3333333333333	5	15	24	59	392	-0.552631578947368	34	0.259259259259259	2092.1458947803	-0.487649380654269	-0.19453326084342	0.925719374064747	0.631289182184917	1.01423776153653	0.700918490897973	0.466351591919405	0.0394226032600859	0.911095802401203	0.651709086983991	0.941332186301316	0.923143931130123	1.1861149101684	0.680357829939984	-0.346777915152199	-0.569612581054846	1.04528685540788	2.00042356910598	1.08053433387061	0.87955421604098	1.25093305137545	0.9927011487238	1.31666241524994	1.19208775692958	1.53041078724351	0.411944985924943	1.12357343777441	1.22697300843163	1.04364272539694
933000320047935	BSB273B_11BSB273B_3	bsb	F	C10	blk_hood	146	118	70	126	96	97	98	99	100	104	105	106	107	110	111	NA	113	114	93	118	124	75	78	79	82	85	86	89	90	91	92	119	120	128	0	61	196	195	17	NA	108.666666666667	113.092612431243	35.6666666666667	14.9256455236583	50	NA	1644.37044972497	NA	218	641	423.5	197	1	12	11	34	6.66666666666667	9.33333333333333	22	58	228	NA	11	-0.65625	1872.37044972497	-0.337643066301112	1.63129653820485	0.960637048097955	NA	0.95069954474598	-1.53099489834615	0.917203249073469	0.315738162422179	0.79602000451546	NA	0.862133858425244	NA	1.19837970230692	1.00966652229663	-0.0861180828131715	-0.147878930496208	0.0240384764358932	1.10911707635658	0.739950313576556	0.573625662458287	0.572293300558627	0.998201172152886	0.718759433311704	NA	0.299871392445842	-0.281299084211711	0.9046107432864	1.01891414536271	1.15325964706352
933000320048333	BSB273B_9BSB273D_10	bsb	M	C13	albino	248	103	NA	NA	81	82	83	84	85	88	89	90	91	92	95	96	97	98	78	99	106	64	67	68	69	70	71	74	75	76	77	103	104	113	0	57	214	247	16	20	98	88	45.6666666666667	20.25	46	52	1238	1.2218471997642	204	680	2044	230.5	1	7	2.66666666666667	27	1.33333333333333	22.6666666666667	5	43	175	-0.711538461538462	15	-0.736842105263158	1413	-0.509399050849811	0.705145337967923	1.41998432376826	0.293381232121193	1.16732133526773	-0.219654083652961	1.89697433629902	1.46326008071907	0.80482899480687	-0.48737205280169	0.428459200375316	0.780616220801132	1.95586746194054	1.78388910054742	1.22064034884735	-0.457495481646419	-0.218040879607802	0.62890421763219	0.894950784987562	2.18129500168309	0.2533471031358	1.02051003807778	0.811867839872104	1.16010418676701	0.865927329764823	-0.577959979196157	0.557604580661906	0.0524326104766869	0.120223351521205
933000320047286	BSB273B_2BSB273_2	bsb	F	C08	brown	166	106	62	114	86	87	90	91	92	93	94	97	98	99	100	101	104	105	85	106	112	69	70	71	72	73	76	77	78	83	84	107	108	119	0	55	245	194	0	13	22	103.75	6.33333333333333	17.5	24	58	1029	-0.837417662142634	0	159	54.5	1197	2	1	17.6666666666667	3.66666666666667	15.6666666666667	1.33333333333333	41	6	76	-0.586206896551724	24	NA	1105	0.181871884408275	0.481980144359554	-1.62298862399989	-0.540489621527755	-0.719681988766277	-0.172388724684523	-0.476476508008732	0.483232280116891	-0.407455502717356	-0.587259885990901	-0.351454335903115	-0.771048868639644	-1.62875268531599	-0.251420740822385	-1.39373152460873	1.62342176883608	0.271116580161028	-1.09680356209351	-0.73601349024551	-0.602592106318007	1.66511201061275	-0.678702781818176	-0.231575845733488	1.22533962541166	1.05194285459148	NA	-0.373259623922052	1.27275123030441	1.53655665509664
933000320188487	BSB273B_5BSB273B_7	bsb	F	C17	black	164	113	NA	NA	91	92	93	94	95	99	100	101	102	106	107	108	109	112	88	113	120	74	77	78	79	80	81	84	85	86	87	114	115	134	0	63	210.5	183	16	6	83	100	12	2.75	27	77	1293	0.675688999068472	5	183	86	125.5	0	8	4	27	0.666666666666667	5.33333333333333	0	43	196	-0.766233766233766	18	-0.181818181818182	1489	-0.117115107835038	-0.0483471368355854	0.98631289921053	-0.869423773288886	0.358973489272848	-0.150469040659789	-0.0513631543377827	-1.04320070744035	-0.328746983275048	0.563720597785273	0.0963188674044139	-0.0744177743873226	-0.48877641111467	-0.127855879698331	-1.0779731208618	-0.984013544344199	-0.798367023086942	0.620757244837972	0.503187381187798	0.241413684197664	-2.16828529843729	0.612651267106962	0.64631976663505	0.394393238740592	0.763617582355487	0.83261252800435	0.255279201513148	0.365877626687732	-0.34557109523092
933000320046131	MED1114_2_12	med	M	C07	blk_hood	178	104	64	113	82	83	84	85	88	89	90	91	92	96	97	98	99	102	81	103	110	67	68	69	70	71	74	75	76	77	78	104	105	117	0	54	273	256	14	18	82	85.5	10	0.75	38	52	1190	0.50715612235299	86	345	676	208.5	0	6	3.33333333333333	29.6666666666667	0.333333333333333	3.66666666666667	4	44	182	-0.730769230769231	14	-0.3	1372	0.0208100380175886	0.668434873256712	0.97596535587237	0.255407358366637	0.574567800412198	-0.175526634119154	0.18527665428364	-0.975001031239084	0.258633066951418	-0.491119153970488	0.228436481845061	0.221300119344948	0.970633597323937	0.700090212607567	0.185367017289597	-0.535704845260726	-1.2893965103941	0.117558975472517	1.42863194381388	0.650780274348917	0.0756142143854679	1.40363419356752	1.26122188552522	0.854241404830579	0.798470743221211	0.482083211662384	0.403518042841064	0.209663000595052	-0.659508362325727
933000320858512	MTF134B_1 MTF134B_13MTF134D_4	mtf	M	C22	black	271	118	NA	NA	97	98	99	100	101	104	105	106	107	108	112	113	114	115	94	119	126	80	83	84	85	86	87	90	91	92	93	120	121	134	0	72	305	213	10	NA	66.6666666666667	78	10.3333333333333	1.25	35	NA	1114	NA	271	2	NA	213	0	6	0.333333333333333	10.6666666666667	0	5	1	25	36	NA	1	-0.75	1150	0.23421919391462	0.0386722841078986	0.78727235533042	NA	0.339735991337664	-0.166117962691145	0.284661336678373	-0.681433100550863	0.193025783467473	NA	0.209371273983232	NA	2.12419494026231	-1.13097760824516	NA	-0.643971964568889	-0.638285773292375	0.348755695517045	0.307617758486825	1.24966587468619	-0.827031552150396	0.666099360010356	-0.148525946312321	NA	-1.20448002103917	-0.66456444941058	0.143909239839955	-1.35809829233387	-2.09822620862581
933000320047853	BSB273B_3	bsb	F	C10	albino	181	119	71	127	97	98	99	100	101	105	106	107	108	111	112	113	114	115	94	119	125	76	79	80	83	86	87	90	91	92	93	120	121	129	0	62	204	222.5	9	34	98.3333333333333	97.5	19.6666666666667	13.75	45	54	1469	1.39874129711438	438	836	1454.5	176	0	17	1.66666666666667	38.6666666666667	0.333333333333333	11.3333333333333	5	56	248	-0.685185185185185	17	-0.19047619047619	1717	-0.181871884408275	0.950413250788353	0.470839853676295	1.19837970230692	0.747314658531392	-0.197542270612203	0.409834016843508	0.349060320088779	0.543573944258566	-0.718987630527078	0.602216997162307	0.342946886361504	1.67593972277344	1.26476568714882	0.849820596809349	-0.449431427495685	-0.729405875748817	2.30102223449413	1.00314796766253	0.89308725137506	-0.144720558316046	1.10293941536526	0.95941564319668	0.975981802148784	0.729668283954529	0.793966060453251	0.69816401678787	-0.356288059347027	-0.655786160109246
933000120138561	_8	other	F	C03	brn_hood	143	116	77	130	96	97	98	101	102	103	104	105	108	109	110	111	112	115	95	117	122	80	81	82	83	84	87	88	89	90	91	116	125	132	0	70	307	241.5	3	13	48.3333333333333	73	10.3333333333333	9.5	32	54	912	-0.761695318742718	65	164	455	648	5	3	11.3333333333333	10.3333333333333	17	4.33333333333333	22	17	84	-0.759259259259259	13	-0.1875	996	0.764709673786387	1.29484776560256	-0.666483603094709	-0.303809262619574	-0.323800537364918	-0.782310599378219	-0.19142482634455	-0.0963149470447863	-0.199544631095276	-0.93433207079511	-0.598502111432182	-0.83457897834424	0.431829434770551	-0.190860055733354	-0.364229989362831	1.26437408193826	0.793653358125038	-0.229884117579232	-0.10212143526194	0.225763745249064	1.18601484179255	-0.0569996743583743	0.087693253457229	0.390068867724734	0.486451414359667	0.810380504746912	-0.605606448249031	1.03925580595697	1.60882093243298
933000320188359	_7_9	other	M	C16	black	167	91	NA	NA	69	70	71	72	76	77	78	79	80	83	84	85	86	87	66	91	98	52	55	56	57	58	59	62	63	64	65	92	93	104	323	45	700	240	3	11	18	89.25	7.66666666666667	29.75	13	62	569	-1.47044984588246	9	63	1903.5	728	2	0	3	1.33333333333333	3	0.333333333333333	4	4	19	-0.951612903225806	3	-0.8125	588	0.76042811521595	0.839786190483897	-0.510510475450064	-0.363568341022999	-0.585274114126031	-0.280251140465981	0.00302003865659191	1.65407040947237	-0.658519950548337	-0.10324076962543	-0.651302112261564	-0.609228667013998	-0.030132302863757	-0.362308391449958	0.664241200570938	0.731553368480397	-0.18999242232265	-2.55250338049513	-0.708767289859876	-0.570038957050287	0.079058237214628	-0.395446538693824	-0.555850217051266	-0.759950213520659	-0.734466098849683	-0.866755572341233	-0.678408947058542	0.151817417944084	0.751830313131427
933000320048533	BSB273B_11BSB273E_4	bsb	M	C13	albino	200	98	NA	NA	76	77	78	79	80	83	84	85	86	87	90	91	92	93	73	94	101	59	62	63	64	65	66	69	70	71	72	98	99	107	0	52	312	212	4	11	57.3333333333333	95.25	45	16	28	54	882	-0.397213142171092	14	547	953.5	754	3	4	4.33333333333333	5.33333333333333	1	0.666666666666667	8	7	56	-0.759259259259259	13	-0.551724137931034	938	0.273897394656007	0.220871098082365	-0.215879556843014	-0.217798379927399	0.140725698567931	-0.0448314247450227	1.79729274972494	0.96994186288386	-0.167029371070347	-0.431943478706426	-0.237999878911871	-0.163586723294301	0.114736671565801	1.34489219959835	0.435225585652007	0.675632013680816	0.552184551081699	-0.0268120706812641	-0.24530523878265	-0.465525352785996	0.584470050113215	-0.373795927349399	-0.206827500355203	0.692190201372493	0.549411214555946	-0.0873670659243393	-0.235999786530392	0.4274437422486	-0.0810443295273947
933000320795479	MTF134B_9MTF134E_5MTF134F_1	mtf	M	C21	blk_hood	247.6	85	NA	NA	106	107	108	111	112	113	114	118	119	120	121	122	125	126	105	127	134	87	90	91	92	93	94	98	99	100	101	128	129	141	0	71	245	192	4	12	76	84.5	7.33333333333333	1.5	45	64	1055	0.0543233328507508	67	383	NA	745.5	NA	4	0.666666666666667	7.66666666666667	0.333333333333333	0	NA	10	64	-0.984375	1	-0.923076923076923	1119	-0.178618142548827	-0.551958387370738	-0.167029371070347	0.317765094429868	0.515078458625078	0.0850992447255533	0.0181211961123371	-0.615287638202823	0.731808083859618	0.435595862172641	0.0434453413206526	0.149250551655803	0.865035634154751	0.794681137322508	NA	0.630600324263671	NA	0.377391943828554	0.126265795064447	-1.04401963320046	NA	0.0536434335544368	0.18527665428364	-1.28703219424615	-1.06479379590249	-1.63874766457538	0.0405411619092654	-0.965033412877667	-0.652073021583488
933000320049039	BSB273B_9BSB273_15	bsb	M	C14	brn_hood	246	70	NA	NA	80	81	82	85	86	87	88	89	92	93	94	95	96	99	79	100	107	65	66	67	68	71	72	73	74	75	78	102	103	NA	0	58	268	286	4	6	49.3333333333333	71	1.66666666666667	3.25	32	43	997	-1.03265816575943	5	6	42	193.5	1	11	0.666666666666667	14.3333333333333	0	1.66666666666667	0	22	94	-0.976744186046512	1	-0.954545454545455	1091	-0.00160065730843217	1.05705073811634	-0.170272396854229	-0.647603582924978	0.0165909602766673	-0.557676435788295	-0.703205470015143	-0.33902460445101	0.0319777485339701	-0.807986865610723	-0.0527629373202471	-0.331703716124067	-0.184826165123655	-0.873971095274307	-1.59321881802305	-0.8200430218823	-0.228602241554912	0.704239842875527	0.301336520859576	0.0197984790019393	-2.13358566644106	0.205862401357578	0.200660746114006	-1.13687378063698	-1.53041078724351	-2.01120509856174	-0.00311770190969744	-0.960273541390371	-2.07187058351061
933000120138558	K2_5_12	other	M	C03	blk_hood	170	110	71	124	90	91	92	95	96	97	98	99	102	103	104	105	106	109	89	111	116	74	75	76	77	78	81	82	83	84	85	110	119	126	0	64	352.435	219.92	1	3	32.3333333333333	83.25	4.66666666666667	0.25	27	59	950	-1.19350187366376	13	209	371.41	527.785	3	1	2.66666666666667	8.33333333333333	1	0	1	18	44	NA	NA	NA	994	0.385492872599407	0.277376528235258	-0.991526474677331	-0.929200581991025	-0.317449533353723	-0.19439156109237	-0.294108888858292	-1.24308509410476	-0.235558202688848	-0.207596846853703	-0.225253363068436	-0.473869149035876	0.0814348261050371	0.209898493231755	-0.485317730254962	0.539908991361906	0.409474085350481	-0.82079208833238	0.0660118123758406	-1.20440633736491	-0.822207336306158	0.192189739363372	-0.139371456636547	NA	NA	NA	-0.232795254567803	0.0554317471009802	-0.0780364693805928
933000120138403	_4	other	F	C03	brown	136	108	69	122	88	89	90	93	94	95	96	97	100	101	102	103	104	107	87	109	114	72	73	74	75	76	79	80	81	82	83	108	117	124	0	62	201.5	142	14	27	105	148.75	52.3333333333333	28.75	51	91	1855	3.03385169354706	112	246	109.5	261	25	9	37.6666666666667	27	40.6666666666667	16	48	41	289	-0.802197802197802	18	-0.25	2144	-0.270575225777546	-0.799217123822312	0.731808083859618	0.513749619301285	0.838187527056506	1.3483103964613	1.24140050867049	0.788868823206383	0.813700885912227	1.06004381102522	1.19350088101053	0.996084604430711	0.708934080875177	0.0934345889920414	-1.68752072640561	0.244341147029693	1.32160004062393	0.691414948235191	0.663239724413921	1.31191023044484	1.87878414646101	0.71285444843271	1.46776276605602	0.160858977286318	0.839531174246453	0.587359891222855	1.20331170451117	1.97923347878584	1.88220186577442
933000320047907	BSB273B_2	bsb	F	C10	blk_hood	184	120	72	128	98	99	100	101	102	106	107	108	109	112	113	114	115	116	95	120	126	77	80	81	84	87	88	91	92	93	94	121	122	129	0	63	278.5	297	21	28	79	72	5.33333333333333	2.75	32	41	1026	0.502294920423412	695	878	166	283.5	11	15	22	27.6666666666667	19	3.33333333333333	26	33	294	-0.585365853658537	17	-0.291666666666667	1320	0.520364273086509	1.60738858907717	1.58818329256176	0.753868175230651	0.292170274524266	-0.724828357487891	-0.584273758068844	-0.954911128553996	-0.121795188642633	-1.16496828631794	-0.325173841920008	-0.11353739253205	1.84591983517395	1.30742916518499	-0.609061523063619	0.240594548310299	2.04256124934631	1.42181413899329	0.561931516821056	-0.0380807125840776	0.655215886866696	0.2783435307835	1.24795320993117	1.25119697993912	0.753829373481759	0.491012337527996	0	1.4810614357048	1.66609858718253
933000320187741	BSB273B_9BSB273_15	bsb	M	C15	albino	178	115	NA	NA	94	95	96	100	101	102	103	106	107	108	109	110	113	114	93	115	121	68	71	72	73	80	85	86	87	88	89	116	117	130	0	60	146.5	202	NA	NA	60.3333333333333	82	4	3.25	NA	NA	1014	NA	1	213	NA	1496	1	2	0.666666666666667	2.66666666666667	0	0.333333333333333	1	4	26	NA	2	-0.92	1040	-1.90952713149818	-0.277376528235258	NA	NA	0.162084298703837	0.0355515383323347	-0.351382772730685	-0.434189353818552	NA	NA	-0.115036941160271	NA	-0.756216784981297	0.245006223037321	NA	1.12344585112813	-0.0997435245699999	-0.188777279886505	-0.597401676875828	-0.764256404919097	-0.817402180275854	-0.600567121347257	-0.668813493931434	NA	-0.668741605914058	-1.56711160280148	-0.150212435725534	-0.955535327390111	-2.04688012016094
933000120117350	K3_5_10	other	M	C01	black	376	NA	NA	124	93	94	95	96	99	99	101	102	103	106	107	108	109	110	92	114	117	78	79	80	81	82	85	86	87	88	89	NA	122	127	0	71	1473.64	155.370000000001	1	NA	6.66666666666667	52.75	1	5.25	6	NA	363	NA	0	0	1914.92	2785.75	0	NA	1.66666666666667	0.666666666666667	0	0	1	NA	11	NA	5	NA	374	0.985469799409915	-1.31753108546186	-0.719328117243882	NA	-0.812742298482216	-0.685199167582949	-0.799334661659001	0.0299579001123946	-0.752865715340722	NA	-0.666720792326638	NA	-0.98033035222493	-1.98498264884912	0.679640646658238	1.16546297215991	-2.01565927943124	NA	-0.796335046321454	-0.939431760030791	-0.812615823964862	NA	-0.695492055910808	NA	0.0385448231781482	NA	-0.674489750196082	-0.353098847440224	-2.02310618561022
933000320048702	BSB273B_10BSB273E_8	bsb	M	C14	blk_hood	183	59	NA	NA	69	70	71	74	75	76	77	78	81	82	83	84	85	88	68	89	96	54	55	56	57	60	61	62	63	64	67	91	92	168	0	48	182	235	1	8	11	81.25	4	17.25	0	59	404	-2.11802079673737	5	10	1530	5403	1	1	2.33333333333333	1	1.33333333333333	0	2	1	21	-0.847457627118644	9	-0.4	425	-1.13117338893081	0.593720261831795	-0.97596535587237	-0.528983384533266	-0.747314658531392	-0.408226662862276	-0.338561939172297	0.975001031239084	-1.78673956104805	-0.265725103565541	-0.822326516457045	-0.844652146725265	-0.209401764554308	-0.756863718762686	0.873569134615088	1.47828180478932	-0.303322848097602	-1.05495949474061	-1.08592548271693	-1.4905202927507	-0.3687302925951	-1.02051003807778	-0.803498355321002	0.14465404327898	0.164049046909093	0.187503572665011	-0.810051725508752	-0.0854550349352551	0.123244010819386
933000120138611	MED1110_1MED1110_9	med	F	C05	albino	121	116	77	130	95	96	97	98	101	102	103	104	105	108	109	110	111	112	94	117	122	80	81	82	83	84	87	88	89	90	91	116	125	138	0	67	189	226	3	8	26.6666666666667	41.5	13.6666666666667	3.5	23	37	499	-2.01868488944043	2	60	1545	NA	1	0	1.33333333333333	0.666666666666667	0.333333333333333	0.333333333333333	3	2	7	-0.72972972972973	10	-0.375	506	-0.451900039257912	0.63260397919821	-0.715192996654904	-0.525163557641856	-0.72752020817464	-0.90591375302596	0.00604010485816328	-1.02703811752344	-0.551001490137729	-0.944669591394476	-1.59199361769612	-1.66433652198782	-0.865035634154751	-0.641663318006229	0.885629901009387	NA	0.0687288174169471	-1.13426240988756	-0.812912996428825	-0.485989679040456	-0.0997435245699999	-0.893372444703479	-0.88546921815517	0.473603404016099	0.303712415256096	0.248435501243973	-1.69776439306436	-0.521310428208619	-0.648368851767648
933000320186987	BSB273B_10BSB273_16	bsb	M	C11	brown	246	107	NA	NA	111	113	114	115	118	119	120	121	122	125	126	127	128	129	86	133	140	71	72	76	77	78	79	NA	83	84	85	134	135	167	0	63	72	332	2	12	11.3333333333333	23.25	5	2.5	7	10	424	-2.98893427073107	1	13	NA	NA	0	0	0.666666666666667	0	0.333333333333333	0	0	0	2.08331096191376	NA	NA	NA	426.083310961914	-2.31827781476985	0.652406740018892	-0.56970536446155	0.123316135684627	-0.673543341872401	-0.511323521018623	-0.206827500355203	-0.451578964273649	-0.715192996654904	-0.439254065726483	-0.658991868851129	-0.346704193684305	-0.674489750196082	-0.664760838938334	NA	NA	-0.428216986049002	-1.6906216295849	-1.7294305995508	-1.33382863459115	-2.10127949836062	-1.49970884047378	-1.76771576118965	NA	NA	NA	-0.69816401678787	-0.950818469266236	-0.644673556859186
933000120138652	_14_6	other	F	C03	albino	187	121	82	135	101	102	103	106	NA	108	109	110	113	114	115	116	117	120	100	122	127	85	86	87	88	89	92	93	94	95	96	121	130	166	0	74	NA	32	0	0	0.333333333333333	0.75	0	0.5	0	1	6.28926421625296	NA	0	1	NA	NA	0	0	1	0	0	0	2	0	3	9	10	2.33333333333333	9.28926421625296	NA	-1.40714959843003	-1.47465201704201	-2.2184348235426	-1.99789505839293	-2.33146734621197	-2.06891336847421	-1.89674474416125	-1.95130808262836	-2.47663893607622	-2.37970010638479	NA	-1.50543787205725	-2.11138242925738	NA	NA	-1.87878414646101	-1.03758084260108	-1.78560843979048	-1.50928010186172	-0.365057488870797	-1.47938505106906	-1.62757771388828	1.95048608035364	0.29220253752333	2.14885911514203	-2.37787059994913	-0.713546312321479	-2.00042356910598
933000320795531	MTF134B_16MTF134B_5	mtf	F	C21	blk_hood	163.4	86	NA	NA	107	108	109	112	113	114	115	119	120	121	122	123	126	127	106	128	135	88	91	92	93	94	95	99	100	101	102	129	130	141	0	70	381	147	6	0	54.3333333333333	103.25	0	29	24	102	994	-0.102891620925547	149	987	78	165	6	15	22	20.6666666666667	42.3333333333333	11.3333333333333	17	23	172	-0.970588235294118	3	2	1166	1.0444087948726	-1.02929323281208	-0.0479768481208574	-1.5574512125348	-0.177385270649534	0.15985372613126	-2.1529157403282	0.911059259441046	-0.424887938979934	1.95657141945959	-0.418279776173886	-0.384557925468239	0.90969995255865	1.40074506113058	-1.13852347846007	-0.4900579561043	1.52995690150235	2.47378576168771	0.419786882600177	1.16148800254756	1.06930666830605	0.17855291316668	0.795184779643054	-1.46189506313848	-0.724887206831071	2.04212392206193	-0.284379714548329	1.49008945362413	1.91868727063163
933000320187225	BSB273B_13BSB273D_13	bsb	M	C11	brn_hood	234	104	NA	NA	108	110	111	112	115	116	117	118	119	122	123	124	125	126	83	130	137	68	69	73	74	75	76	NA	80	81	82	131	132	164	0	60	256	1536	2	2	10.6666666666667	1.5	3	0	3	0	50	-4.20099855654364	0	2	4270	2544	1	0	1	1.66666666666667	0.333333333333333	0.333333333333333	1	1	10.8501265468959	NA	NA	NA	60.8501265468959	-0.0817243679088655	0.925404028589661	-0.592416935382233	-0.71040410081929	-0.711887737713027	-0.816344151078614	-0.432937410338953	-1.50108594604402	-1.00733147283728	-0.714689283634488	-1.28014242735793	-0.58384881300751	-1.1861149101684	-1.12510178336464	2.13599601588885	1.24046334497072	0.454713915362732	-1.79790216264449	-0.751830313131427	-0.669717855466776	-0.807848012039055	-0.944489067104725	-1.0652849793629	NA	NA	NA	-1.28439158705669	-0.709688617702737	-0.640987044212386
933000320858538	MTF134B_15MTF134B_4	mtf	F	C22	brown	172	117	NA	NA	96	97	98	99	100	103	104	105	106	107	111	112	113	114	93	118	125	79	82	83	84	85	86	89	90	91	92	119	120	133	0	70	223.5	237	6	1	85.6666666666667	77.75	36.3333333333333	9.75	44	47	1191	-0.0683593238028142	42	368	NA	755	0	1	0.333333333333333	7	0	1.66666666666667	0	9	55	-0.872340425531915	6	0.2	1246	0.0240121566772003	1.14567894085509	-0.00639450346218963	-1.31553872213723	0.474169471592319	-0.650432220503011	0.988533234388906	0.0362673516800665	0.44951356545669	-0.955109062650958	-0.0776344827487087	-0.361783097139569	0.252724946200856	0.509471405773246	NA	1.22490881410805	-0.659477731681515	-0.747858594763302	-0.193088125487298	-0.228889190205018	-2.07102816163512	-0.23677129124274	-0.136322591629933	-0.136566064264974	-0.231425966115089	1.40040389248378	-0.147060107438581	-1.35060504685173	-1.97872576959417
933000320186819	BSB273B_12BSB273E_10	bsb	M	C10	black	246	112	64	120	90	91	92	93	94	98	99	100	101	104	105	106	107	108	87	112	118	69	72	73	76	76	80	83	84	85	86	113	114	121	0	56	198	154	14	35	106	115	26.3333333333333	20.5	75	71	1508	2.69690666092209	47	414	704	269	3	3	6.66666666666667	22	1.66666666666667	1.33333333333333	8	40	138	-0.887323943661972	8	-0.724137931034483	1646	-0.812774458826854	-1.76764169676845	1.16283129020078	1.87343777672531	1.61691555513668	1.04519912139949	1.33853256655913	1.48190798586688	2.8005196055949	0.976306768403349	1.36177999508774	2.3306085298664	0.65943669544203	0.887722896854014	0.210428394247925	-0.255601777904798	0.634081864983833	-0.2783435307835	0.633640000779701	-0.0807994341533154	0.0549674652466589	0.792949086669046	0.562913222588254	-0.0480688873192581	0.369752892392026	-0.554679465599074	1.17797651214445	0.721293763362569	0.307617758486825
933000320048616	BSB273B_7	bsb	F	C13	blk_hood	150	108	NA	NA	86	87	88	89	90	93	94	95	96	97	100	101	102	103	83	104	111	69	72	73	74	75	76	79	80	81	82	108	109	150	0	61	179.5	210.5	15	42	116.333333333333	104	20.6666666666667	5	51	58	1539	2.26340066524829	212	452	100.5	163	15	15	34.3333333333333	43.3333333333333	14.3333333333333	6.66666666666667	50	59	409	-0.396551724137931	35	-0.25531914893617	1948	-0.568634676757831	0.58988176090994	0.873018376950475	1.52475204579092	1.12089035543482	-0.0510201118845541	0.386947357231993	-0.607685281959686	0.863695653367037	-0.479898265357476	0.647471656591435	0.814682213108681	1.18004889353204	0.75272879425817	-0.960902274249008	-0.46153865977264	1.990141571733	1.21438974261242	1.04364272539694	0.356121340335301	1.92050200176755	1.05495949474061	1.37647475207636	1.38473280135565	1.64698678878735	0.577959979196157	1.01324055513734	1.81649090686432	1.48947004232794
933000120138437	MED1110_14Q3_6	med	M	C05	blk_hood	141	105	NA	NA	84	85	86	87	90	91	92	93	94	97	98	99	100	101	83	106	111	69	70	71	72	73	76	77	78	79	80	105	114	126	0	57	692.13	249.27	4	15	12	79.75	0.333333333333333	12	7	51	438	-1.89582857940268	3	194	6502.17	NA	2	NA	2	0.666666666666667	0	0	2	NA	13	-0.96078431372549	2	-0.846153846153846	451	0.739225440766096	0.365614228575027	-0.393598415796924	0.190641637954856	-0.83390924005267	-0.0913049205847951	-1.21570744901479	0.441129156292779	-0.891895438976383	-0.32827258550623	-0.980716280162662	-0.885835430128577	-0.421928888748565	0.134129404701526	2.94133832602895	NA	0.274680591128545	NA	-0.544460821259193	-0.756124212090723	-0.361389603008322	NA	-0.403273563020404	-1.03574850113225	-0.705925834546461	-1.08373793067384	-0.972411704998743	-0.179142810834823	-1.95792141648884
933000320500152	MTF134B_11MTF134D_10	mtf	M	C19	brn_hood	308	120	NA	NA	92	93	94	97	98	99	104	105	106	111	112	113	114	115	91	119	136	76	77	78	79	80	83	84	85	86	87	120	121	132	0	64	485.5	298	5	1	30.3333333333333	21.75	5	1.25	18	25	424	-2.65430689216016	66	5	533	633	1	4	2.33333333333333	5.33333333333333	1.66666666666667	1.33333333333333	6	8	34	NA	NA	NA	458	0.633845962947528	0.844379124986259	0.0896423510757625	-0.753868175230651	-0.248366588662132	-0.71681295154502	-0.18527665428364	-0.661680349943032	-0.359277165129895	-0.785158331602665	-0.587406554089676	-0.795102857979127	0.878250683822219	-0.934829972486981	0.0532705558980874	0.502402223373355	0.00343374411014616	-0.107441790080563	-0.0119937242629013	0.17603389393296	0.357726572640813	0.00335111359116139	-0.151580173064627	NA	NA	NA	-0.598132923311017	-0.0824496846918452	0.31076291893149
933000320046923	BSB273B_16	bsb	F	C08	brn_hood	119	104	60	112	84	85	88	89	90	91	92	95	96	97	98	99	102	103	83	104	110	67	68	69	70	71	74	75	76	81	82	105	106	117	0	53	315.5	292	5	18	64.3333333333333	76	18.6666666666667	2	35	46	1061	-0.309171304443667	0	510	532	172	0	5	1.66666666666667	16.6666666666667	0	19	5	35	58	NA	NA	NA	1119	0.803897907414506	1.7233076511442	-0.301864837010741	-0.109927537018212	-0.0709448645229589	-0.807748266856027	0.250229803258428	-1.56220801227504	-0.0832239500785456	-1.07770123144181	-0.425061175729685	-0.652429259875992	-2.44655005329499	0.8380811805784	0.0491693790395579	-0.308607994557498	-1.2815515655446	-0.192189739363372	-0.0329879329374028	0.944177444498548	0.256894425553738	0.164949212106849	-0.456274259982878	NA	NA	NA	-0.468672869109671	-0.349913222897163	-1.93793151085283
933000120117347	_1 _5	other	F	C01	brown	189	NA	NA	124	93	94	95	96	99	99	101	102	103	106	107	108	109	110	92	114	117	79	80	81	82	83	84	85	86	87	88	NA	122	127	0	71	290	202	4	6	23.3333333333333	84	0.666666666666667	0.5	14	64	678	-1.45167806005509	6.8372817015109	119	NA	NA	NA	NA	1.66666666666667	0.666666666666667	0.591561505992243	0.247357791644389	NA	NA	7	-0.96875	2	NA	685	0.61053566660177	0.680569456630501	-0.291841042356287	-1.2052243338053	-0.658481718906528	-0.769780122213838	-1.59441384491833	-1.87802782667134	-0.702860230919099	-0.286446963737802	-0.805047830325495	-1.00778159797379	-0.321810639148374	-0.41259857643556	NA	NA	NA	NA	-1.27206709193702	-0.884047231437198	NA	NA	-1.22845261105669	-1.26000452017335	-1.07128568228061	NA	-0.872226955326458	-0.346731145400268	-0.367939078940896
933000120138603	K3_5_10	other	M	C04	brown	195	NA	53	106	71	72	73	74	77	78	79	80	81	84	85	86	87	88	70	92	95	56	57	58	59	60	63	64	65	66	67	91	101	147	0	50	168.36	NA	7	NA	100.666666666667	0.25	50.6666666666667	0	62	NA	806	NA	5	0	NA	422.87	0	5	1	9	0.333333333333333	1	2	17	40	NA	14	-0.222222222222222	846	-1.42812214341666	NA	0.268563886255552	NA	1.18539727373528	-2.11388281408865	1.93482276766007	-1.62979583630669	2.07200144837793	NA	-0.338284882582878	NA	-0.197099084294312	-1.96315822668596	NA	0.297181412828413	-2.54400651329771	-0.154766569094837	0.138364751677668	-0.0869123399646621	-0.357726572640813	0.229884117579232	-0.157692900368658	NA	0.70122514761639	0.669518855346392	-0.346648078606113	-0.705841455743307	-0.63730922231739
933000320500351	MTF134B_4MTF134_8	mtf	F	C19	brown	145	116	NA	NA	88	89	90	93	94	95	100	101	102	107	108	109	110	111	87	115	132	72	73	74	75	76	79	80	81	82	83	116	117	128	0	59	211	184	23	36	101.333333333333	119	24.3333333333333	14.25	39	65	1547	2.37548574487898	398	265	51	136	9	20	27.3333333333333	47.6666666666667	24	11.3333333333333	23	62	332	-0.861538461538462	9	-0.181818181818182	1879	-0.12033906521102	-0.184692234941897	1.44677773821675	2.08427369666669	0.767406354023638	0.778120208229461	0.555850217051265	0.276205885404583	0.163788101024086	0.073203021120053	0.662851381043171	0.870218896753832	1.49614687621636	0.165581442576724	-1.46181887744472	-0.73631591737613	1.65153129010078	1.63712536294283	1.65420373419361	1.07065265587032	1.22144439140589	1.59987792011716	1.72605593984925	-0.132525455399925	0.0937227109053816	0.838234999011334	0.909314612260266	1.67880546001523	1.7294305995508
933000320188351	_3_6	other	M	C16	brn_hood	136	90	NA	NA	68	69	70	71	75	76	77	78	NA	82	83	84	85	86	65	90	97	51	54	55	56	57	58	61	62	63	64	91	92	128	0	44	249.5	213.5	3	0	56.3333333333333	71	2.66666666666667	3	41	35	815.79898569016	-1.21987639228377	41	130	1993.5	459	2	6	2.66666666666667	16	0.333333333333333	1.66666666666667	4	24	78	-0.885714285714286	4	-0.84	893.79898569016	-0.162377053127605	0.260673280368496	-0.642716360280564	-1.81864559285006	0.0105575955985973	-0.529016388219458	-0.642602704565223	-0.60011788643777	0.355868862366477	-0.924093445152312	-0.455826353930084	-0.613496611524797	0.502402223373355	-0.105936474593818	0.705671968803387	0.535704845260726	-0.193489865224777	0.010053491310073	0.462754051631856	0.0228448934405813	0.0825031980349057	0.331003672890259	0.154635814460672	-0.185247207241157	-0.449596428053947	-1.01495646095903	-0.444451179834044	0.0584313824079156	-0.633640000779701
933000320188118	BSB273B_4BSB273F_1	bsb	F	C15	black	138	112	NA	NA	91	92	93	NA	98	99	100	103	104	105	106	107	110	111	90	112	118	68	69	70	71	72	73	74	75	76	77	113	NA	155	0	56	258	73.5	1	7	21.3333333333333	120.25	11.6666666666667	95	26	35	872.285486636512	-0.940208570412395	2	10	NA	NA	NA	NA	0.666666666666667	1	0.333333333333333	0.666666666666667	NA	NA	17	NA	NA	NA	889.285486636512	0.310650395485789	-1.60738858907717	-1.13804416546133	-0.87916771844457	-0.842481211328625	0.757369361252048	-0.118054977844591	1.28514351336125	-0.417899759793228	-1.2403279690506	-0.705984108980747	-0.923143931130123	-0.856308930039128	-1.16708466855415	NA	NA	NA	NA	-1.59797811879138	-0.852959700931627	NA	NA	-1.1665961621097	NA	NA	NA	-0.788595847531107	-0.946122671364592	-0.629979290300127
933000120138667	_1 _10	other	M	C04	brn_hood	176	NA	53	106	71	72	73	74	75	76	79	80	81	84	85	86	87	88	70	92	95	56	57	58	59	NA	NA	NA	NA	NA	NA	91	101	107	0	50	6283.61	NA	0	NA	3	0.25	0.666666666666667	0	2	NA	17	NA	0.332657492356944	3	NA	NA	NA	NA	3.33333333333333	0.733377526388534	0.929916275117842	0.381679218640154	NA	NA	14.8702706525486	NA	1	-0.833333333333333	31.8702706525486	1.38507970436264	NA	-1.42880174293332	NA	-1.16732133526773	-2.08585931403636	-0.973871226625785	-1.77758707507339	-1.21467572146688	NA	-1.71342889969508	NA	-0.80109452928195	-1.03590141172747	NA	NA	NA	NA	-0.881605036394277	-0.378931461289699	NA	NA	-0.650045780154897	NA	-1.51867890804157	-0.982305497321862	-1.64727035905451	0.212725316928613	-0.105135938418398
933000320858415	MTF134B_7MTF134_2	mtf	F	C22	brn_hood	151	117	NA	NA	96	97	98	99	100	103	104	105	106	107	111	112	113	114	93	118	125	79	82	83	84	85	86	89	90	91	92	119	120	133	0	70	268	207	0	0	49	75.25	8	6.5	32	61	908	-1.09939461305525	6	123	NA	206.5	0	0	0	15.6666666666667	0	4	0	24	48	NA	NA	NA	956	0.413230070414626	0.389835626505525	-1.87187073086725	-1.54636718275846	-0.30478555672122	-0.597852513181516	-0.357814781822541	-0.389568909485074	-0.189769450383731	-0.210994905513422	-0.561792466099252	-0.950599131665154	-0.415351486699624	-0.385655449728578	NA	-0.0929041853574373	-0.655215886866696	-1.36010470802153	0.199201324789267	0.203945470041342	-2.04256124934631	0.171747089637512	-0.294108888858292	NA	NA	NA	-0.635847810330949	-2.39266722769013	-1.91868727063163
933000320047103	BSB273B_2	bsb	F	C08	brn_hood	120	100	56	108	80	81	84	85	86	87	88	91	92	93	94	95	98	99	79	100	106	63	64	65	66	67	70	71	72	77	78	101	102	112	0	49	179	131	13	36	106.666666666667	130.25	34	103	55	109	1846	3.46014082730363	43	335	2746	117.5	1	3	1.33333333333333	21	1.33333333333333	13.3333333333333	2	38	68	NA	NA	NA	1914	-0.591361222960199	-1.09733821061222	0.607728817449474	1.06589270170597	0.855456573675236	0.846918248010897	0.828779985350969	1.20964512638236	1.05633251352162	1.61597001759554	1.10351868876702	1.0874541339875	0.2155648938169	0.395725295814487	1.49856342118841	-0.926595813061967	-0.249802965857933	-0.525939157235022	0.123244010819386	0.764256404919097	-0.354068335909199	0.243669714197204	-0.386947357231993	NA	NA	NA	0.858625320857403	-0.517882827800189	0.126265795064447
933000320047330	BSB273B_4BSB273_12	bsb	F	C09	black	144	104	62	114	84	85	86	87	90	91	92	93	94	97	98	99	100	101	83	104	108	69	70	71	72	73	76	77	78	79	80	105	106	149	0	55	210	191	22	26	104.666666666667	111.5	17	5.25	44	74	1534	2.18762123879087	420	128	278	144	7	13	17.6666666666667	43.3333333333333	9.66666666666667	7.33333333333333	30	60	284	-0.716216216216216	21	-0.4	1818	-0.139710298881862	0.19453326084342	1.30666494071289	0.431943478706426	0.83390924005267	0.150469040659789	0.182205207068815	-0.588830709871734	0.400517345793692	0.421020581349574	0.617160733185864	0.733461770829845	1.53412054435255	-0.365631323355694	-0.31218232916365	-0.630600324263671	1.24345929947723	0.960311635605613	1.01813787068356	0.415183891139691	1.41809036612212	1.03185715980598	0.964211781105121	0.64709279983149	0.860600206216953	0.191541633080642	0.788595847531107	1.27951191682538	1.27882996955067
933000320048769	BSB273B_5	bsb	F	C13	albino	140	105	NA	NA	83	84	85	86	87	90	91	92	93	94	97	98	99	100	80	101	108	66	69	70	71	72	73	76	77	78	79	105	106	115	0	58	160	140	6	17	82.6666666666667	148.25	29.3333333333333	48.25	51	94	1506	1.9583370602269	1	266	NA	NA	0	0	0	0.333333333333333	0	0.333333333333333	0	0	8	-0.829787234042553	16	-0.36	1514	-0.876814348979494	-0.915561042453486	-0.108920803353264	-0.140083313537342	0.301627264458113	1.37168893024732	0.718759433311704	1.09916038852815	0.831639879678427	1.47362140675147	0.547320713351646	0.542359866619955	-0.942075774995776	0.178206514168734	NA	NA	-1.22144439140589	-1.25019055419701	-2.04688012016094	-1.21708389787916	-2.01565927943124	-2.55250338049513	-1.78230937222894	0.0160174789671613	0.453660492766709	0.297843273855918	0.21361696174538	-2.34326324790633	-1.90012842746536
933000320858534	MTF134B_13MTF134D_14	mtf	M	C22	blk_hood	263	118	NA	NA	97	98	99	100	101	104	105	106	107	108	112	113	114	115	94	119	126	80	83	84	85	86	87	90	91	92	93	120	121	160	0	72	55	295	1	NA	22.3333333333333	37.75	52.3333333333333	3.75	46	NA	326	NA	0	364	NA	NA	0	1	0	0.666666666666667	0	0	0	1	3	NA	4	-0.789473684210526	329	-2.42459032118601	0.755629330704997	-0.757117297570861	NA	-0.37510654795674	-0.539711790353465	2.12322574303324	-0.217687047886923	0.822637291074067	NA	-0.758720448445423	NA	-1.06150262970458	0.769346996450428	NA	NA	-0.634081864983834	-0.730244670867949	-0.833955216844393	-1.0028828764726	-1.990141571733	-0.653600869414292	-1.27471640390019	NA	-0.0863528282957572	-0.767073234260792	-0.738519198687462	-2.29899230373311	-1.88220186577442
933000120138339	K3_5_10	other	M	C02	brn_hood	211	NA	56	109	72	73	74	77	77	79	79	81	84	85	86	87	88	91	71	92	100	57	58	58	59	63	63	65	66	66	67	92	100	143	0	49	190.654999999999	186.630000000001	NA	5	12.6666666666667	81.25	4.33333333333333	3	NA	63	575	NA	24	57	896.19	271.77	3	6	5	18.6666666666667	1.66666666666667	2.33333333333333	7	31	136	-0.777777777777778	14	-0.416666666666667	711	-0.939679731764163	-0.116249240660497	NA	-1.06589270170597	-0.665993644911601	-0.829352351311819	-0.278377106537107	-0.403211754959088	NA	-0.170367047676057	-0.536541795196376	NA	0.356917128836766	-0.395725295814487	0.0737912738082727	-0.188470316432053	0.172539133416581	0.0670724023121087	0.716497500177991	0.428500519002517	0.485393474612593	0.743433528641446	0.750402960926445	0.541940602468934	0.257897400946053	0.155303218404148	-0.461724907641834	0.52818409837142	0.313911156468995
933000320046910	BSB273B_4BSB273D_4	bsb	M	C08	albino	220	105	61	113	85	86	89	90	91	92	93	96	97	98	99	100	103	104	84	105	111	68	69	70	71	72	75	76	77	82	83	106	107	117	0	55	208	187	15	31	103.333333333333	116	7.66666666666667	3.5	51	77	1516	2.13860209180654	270	779	302	255	11	10	21.6666666666667	26.6666666666667	7	7.33333333333333	33	35	214	-0.545454545454545	35	-0.416666666666667	1730	-0.653537283222547	-0.355299755569295	1.24880967649608	1.11406339855008	1.35413930840147	0.901264704082791	0.036248345266013	-0.332353109082876	1.22815775121939	1.38155378228656	1.3235770108042	1.75595527747531	1.99840216676967	1.9221207100377	-0.277956499603952	-0.282005827233274	1.60004301550576	0.863794964114195	0.842476066069093	1.20440633736491	1.49756396367363	0.632993377125288	1.12582177857924	1.8310528725238	2.62031829728566	-0.499980784705367	1.51665728614049	1.44610359291818	1.18897434954157
933000320500215	MTF134B_16MTF134D_7	mtf	M	C19	brown	278	118	NA	NA	90	91	92	95	96	97	102	103	104	109	110	111	112	113	89	117	134	74	75	76	77	78	81	82	83	84	85	118	119	130	0	61	309.5	199	6	20	62.3333333333333	93.75	7.66666666666667	35.75	50	63	1243	0.590336324685011	82	537	385	277	7	10	7.33333333333333	17	1.33333333333333	2.33333333333333	9	25	154	-0.984126984126984	1	-0.8	1397	0.280550851905949	-0.294157529561184	0.225707953860159	0.798805530823478	0.270203617114897	0.216488923213918	0.0634632903351995	2.16760596864857	1.23498325903329	0.289912355403515	0.469637733143537	0.392193489473419	0.995050839824603	1.29294588324772	-0.135575515198797	-0.229374763961457	1.4275387727561	0.774724156314294	0.728173840676798	0.527548306847563	0.668037604114587	0.670288656658185	1.10890798331711	-1.23386719300633	-1.28405839876242	-0.83261252800435	0.572232932841639	0.789007664505605	0.129288732707939
933000320795377	MTF134B_7MTF134_2	mtf	F	C21	albino	156.3	86	NA	NA	107	108	109	112	NA	114	115	119	120	121	122	123	126	127	106	128	135	91	91	92	93	94	95	99	100	101	102	129	130	NA	0	70	1848	160	4	0	7	47.25	1	9.25	9	66	478.726307987926	-2.50628775671231	1	13	37	2487	0	0	1.33333333333333	0.666666666666667	1	0	2	2	11	NA	NA	NA	489.726307987926	1.74069583171413	-0.772887963162751	-0.400517345793692	-1.51420649540629	-1.24865026123188	-0.88743291446392	-1.44166256060131	-0.0804881047135747	-0.925719374064747	0.130018583307084	-1.38568999625698	-1.70835430019248	-0.900623639036559	-1.05199036490586	-1.72256443980075	2.04719841835351	-0.536257177257412	-0.637093148561782	-1.3882143945196	-1.67072902736199	-0.3504148314534	-0.82079208833238	-1.07599898387672	NA	NA	NA	-1.45104916933923	-0.514461300947707	-0.0750293150830257
933000120138333	_1 _12	other	M	C02	brn_hood	202	NA	56	109	72	73	74	75	76	77	78	79	80	81	82	83	84	85	71	93	101	57	58	59	60	61	62	63	64	65	66	92	100	NA	0	49	NA	NA	NA	NA	159	144.25	NA	NA	NA	NA	2201	NA	NA	NA	NA	NA	NA	NA	4.66666666666667	40	NA	NA	NA	NA	172	NA	20	-0.166666666666667	2373	NA	NA	NA	NA	3.03482676095096	1.03458420845443	NA	NA	NA	NA	2.67712274281025	NA	NA	NA	NA	NA	NA	NA	2.09822620862581	NA	NA	NA	1.16065277884455	NA	0.650493726365192	0.890089703039718	2.57755346373335	0.473854951536667	NA
933000120138669	K2_5_12	other	M	C04	brown	166	NA	56	109	74	75	76	77	80	81	82	83	84	87	88	89	90	91	73	95	98	59	60	61	62	63	66	67	68	69	70	94	104	150	0	53	217.739999999999	246.7	15	21	97.3333333333333	88.5	6.33333333333333	1.5	47	56	1268	1.04997415621844	21	125	28.9300000000003	194.93	7	6	21.3333333333333	12.3333333333333	31	1	32	14	107	-0.75	14	-0.333333333333333	1375	-0.480450955794495	0.896136343513017	1.05633251352162	0.272619281627401	0.96983255270293	-0.270620265966721	-0.111974817760298	-0.780290121967041	0.774262609387896	-0.413766537200818	0.361371457286813	0.497772972601954	0.249615623240849	-0.124721018623613	-2.71960734378727	-0.666518370143057	0.655215886866696	0.0536434335544368	0.304475638074049	-0.142102827358575	1.45667729728993	0.0838759261932452	0.479862312264718	0.666968378071893	0.783417236421873	0.360658929772758	0.363250307516004	1.42926834472668	1.78560843979048
933000320858416	MTF134B_6MTF134_1	mtf	F	C22	albino	160	116	NA	NA	95	96	97	98	99	102	103	104	105	106	110	111	112	113	92	117	124	78	81	82	83	84	85	88	89	90	91	118	119	132	0	69	202	141.5	0	0	29.3333333333333	67	5.66666666666667	26.75	19	57	566	-1.82909320360453	49	162	210.5	130.5	3	5	2.33333333333333	33.6666666666667	1	7	2	53	156	-0.982456140350877	1	-0.923076923076923	722	-0.250703411723357	-1.10324017437011	-1.7412906000252	-1.59190596291122	-0.603269043411615	-0.778120208229461	-0.595054219496298	0.810574504907337	-0.61543829749622	-0.446588204506179	-1.12079240542278	-1.32118202595386	0.360129891789569	-0.229013323306674	-0.489930603237244	-0.866772334191419	0.774972068807261	0.457851931012495	1.06454619390208	0.720128421900731	-0.346765998403669	1.3686043144276	0.676386666175925	-1.89942980937049	-1.96184630605151	-1.62374435800859	-0.914038687649834	-0.0794450789619143	-0.0720228391223133
933000320046814	BSB273B_9BSB273D_15	bsb	M	C09	albino	179	103	61	113	83	84	85	86	89	90	91	92	93	96	97	98	99	100	82	103	107	68	69	70	71	72	75	76	77	78	79	104	105	119	0	55	302	219	7	23	70	100.5	1.66666666666667	1.25	36	66	1270	0.522135647631874	85	78	84	394	0	2	8.66666666666667	13.6666666666667	1	1	22	25	122	-0.954545454545455	3	-0.888888888888889	1392	0.185127552860799	0.227478849425472	0.245431360841923	0.623194830077698	0.330164629003399	0.293133032944705	-0.762463981244165	-0.814961514850329	0.176763859962823	0.377811955366473	0.404774105605897	0.239478632511263	0.961027259999151	-0.309654349438199	-1.11533735773379	0.229374763961457	-1.21423621686214	-0.309837553984417	0.190034243948492	-0.295093787058383	1.19298126027937	0.209286488391566	0.373960458353075	-0.820132502737222	-0.570878521674216	-1.3203779529742	0.458259288494774	0.913818116578912	-0.0690170140292135
933000120138668	_1 _9	other	M	C04	blk_hood	168	NA	53	106	71	72	73	74	75	76	79	80	81	84	85	86	87	88	70	92	95	56	57	58	59	60	61	62	63	64	65	91	101	107	0	50	810.080000000002	152.74	3	20	14.6666666666667	125	1.66666666666667	21.25	6	76	820	-0.777536742771295	16.514489022392	192	NA	NA	NA	NA	2.33333333333333	1.66666666666667	0.350779750372257	0.357968603521524	NA	NA	22	-0.894736842105263	8	-0.714285714285714	842	0.7863319275017	-1.18377066857243	-0.495994970858257	0.170367047676057	-0.669763721487357	1.07777450012058	-0.786925803775755	1.2295439650771	-0.882417602073616	0.888995859515481	-0.368002611239332	-0.354233577372347	0.151213004295194	0.115323659872257	NA	NA	NA	NA	-0.626327002655165	-0.431841490182357	NA	NA	-0.469721203621094	-0.156803948340973	0.15661402536164	-0.52258106119663	-0.396762931019995	-0.0764411902652595	-0.387258840561509
933000320048765	BSB273B_14BSB273D_7	bsb	M	C13	blk_hood	223	105	NA	NA	83	84	85	86	87	90	91	92	93	94	97	98	99	100	80	101	108	66	69	70	71	72	73	76	77	78	79	105	106	147	0	59	201	179	16	24	104.666666666667	120.75	31.6666666666667	11.5	50	78	1628	2.28831452502705	60	434	131	205	0	11	2	23.3333333333333	0.666666666666667	21	4	35	117	-0.743589743589744	20	0.0526315789473684	1745	-0.790700517637202	-0.601423664867474	1.32952910717873	0.635351888397045	1.4508879243164	1.19570275196807	1.62757771388828	0.592584702133356	1.13195569577016	1.37297128666602	1.84970253015816	1.92947181030831	0.744240865573723	0.984108771163382	-0.809372955211534	-0.671068224646733	-1.20709058513664	0.708540572907792	0.69725067116375	2.0918492304976	0.0859491382642102	0.637093148561782	0.396730420308313	0.831394511304515	1.3821987359524	1.31095366697235	1.62352318165053	-0.176100416443826	-0.342389995772446
933000320045997	MED1113_11MED1114_5_13	med	M	C07	brown	201	114	74	123	92	93	94	95	98	99	100	101	102	106	107	108	109	112	91	113	120	77	78	79	80	81	84	85	86	87	88	114	115	127	0	64	354.5	212.5	2	11	49.6666666666667	81	9	4	33	65	1047	-0.532153578051823	11	1733	4156	987.5	0	2	1	5	1.66666666666667	1.33333333333333	2	8	42	-0.769230769230769	15	-0.318181818181818	1089	0.409745925255808	-0.0418967881159156	-0.627071687663681	0.0132981546627198	0.00452461521174962	-0.088201658068874	0.111974817760299	-0.250092619729874	0.0383761768556207	0.286446963737802	-0.0248206500144439	-0.19236331372251	0.0271182927571977	2.80943985184297	2.06191650080946	0.856226913402388	-0.77034395297032	-0.465307548440684	-0.0660118123758407	0.0258915199097247	-0.343121776372078	-0.110812912299157	-0.121096681224659	0.588926555067881	1.1112251472315	0.433630253305854	-0.0623943977477775	-0.702004712452925	0.31706250839123
933000320186802	BSB273B_10BSB273E_8	bsb	M	C10	brown	284	115	67	123	93	94	95	96	97	101	102	103	104	107	108	109	110	111	90	115	121	72	75	76	79	79	83	86	87	88	89	116	117	152	0	59	310	227.5	7	17	66.6666666666667	95	9.33333333333333	7.75	30	63	1136	0.102016546432256	77	4133	3487	346	0	7	1	20.6666666666667	0.666666666666667	4.33333333333333	1	29	89	-0.920634920634921	5	-0.814814814814815	1225	0.290554475596761	0.311021783252354	0.393598415796924	0.262282765391622	0.346134180068453	0.203849610139952	0.216092478310034	0.32569637381203	-0.0351767826776555	0.279526441757509	0.273259864166556	0.199581484581718	0.946781756301046	3.025601677885	1.79977973625241	0.0345685216027376	-0.886510560988549	0.510607863615596	0.611800352537507	0.732021363265454	-0.886510560988549	0.549171588071706	0.203743154717432	-0.213841159645054	0.00917519562385008	-0.872544519049278	0.287627566980569	-0.698178275377623	-0.339212357332588
933000320795481	MTF134B_6MTF134B_7	mtf	F	C21	blk_hood	156.1	85	NA	NA	106	107	108	NA	112	113	114	118	119	120	121	122	125	126	105	127	134	87	90	91	92	93	94	98	99	100	101	128	129	140	0	69	38	183	0	22	66	106.25	18.3333333333333	13.75	36	62	1009.25992467168	0.128091215644229	67	554	NA	126	0	1	0	25	0	12.3333333333333	0	48	168	-0.919354838709677	5	0.25	1177.25992467168	-1.64671393671466	-0.234096548098734	-1.78673956104805	0.684960732440066	0.0346955579881898	0.261014427850833	0.297263873751977	0.266392284211289	0.0255806291232524	-0.113272746110186	-0.411517558033287	-0.301921553919332	0.485384188495903	0.915743413933869	NA	-0.921021528602121	-0.540226128076981	-0.267908106720302	0.604585346583237	1.17961569331731	-1.96585754390775	1.12160109572123	0.726601874641847	-0.532688538739709	-0.269296769811337	1.44401705761878	-0.277892961151865	-2.25881552167535	-1.86486052454092
933000320187885	BSB273B_14BSB273E_12	bsb	M	C15	brown	201	106	NA	NA	85	86	87	91	92	93	94	97	98	99	100	101	104	105	84	106	112	59	62	63	64	71	76	77	78	79	80	107	108	120	0	52	2622	1271.5	1	2	5.33333333333333	2.25	0.333333333333333	0.25	2	1	55	-4.64294250678736	3	0	2369	2000	2	2	1.66666666666667	3.33333333333333	0	0	2	5	29	0	1	0	84	1.15579503008599	1.37327841651982	-0.901454079673676	-1.25480633693564	-0.960222109534407	-1.31824114904515	-1.14306393157709	-1.13445491883217	-1.14417511675919	-1.34781207593008	-1.36966314228766	-1.48170773110874	-0.360129891789569	-1.94223067511759	1.36198501466008	1.20964512638236	0.193489865224777	-0.616699190784862	-0.472789120992267	-1.42027184670065	-0.339482105444145	-0.495395662895988	-0.541806508565658	2.23284594236369	-1.43156134225976	1.09090098038479	-1.32829823683948	-0.343552574910074	-1.84806250302828
933000320187911	BSB273B_16BSB273D_6	bsb	M	C15	blk_hood	210	112	NA	NA	91	92	93	97	98	99	100	103	104	105	106	107	110	111	90	112	118	65	68	69	70	77	82	83	84	85	86	113	114	155	0	57	1298.5	242.5	3	16	13	86	4.66666666666667	16	10	60	497	-1.70655580147612	0	173	1423	6004	3	3	2.33333333333333	2	1.66666666666667	1.66666666666667	1	3	19	NA	NA	NA	516	0.919949828110642	0.496506255393747	-0.428389803592339	0.133371979858715	-0.651006768085226	-0.0324589625362234	-0.259589128803147	0.995492365950929	-0.678509062745418	0.0932191728601783	-0.639839072446841	-0.617775760486278	-1.29676650580189	0.0715901995336944	0.82079208833238	1.45692211388004	0.592636184590118	-0.274861743287841	-0.682037386147954	-0.0258915199097247	-0.803098493803828	-0.661921721071636	-0.799334661659001	NA	NA	NA	-0.651187632101217	-0.0734379911672246	0.320217012224649
933000320187156	BSB273B_13BSB273B_5	bsb	F	C11	albino	174	106	NA	NA	110	112	113	114	117	118	119	120	121	124	125	126	127	128	85	132	139	70	71	75	76	77	78	NA	82	83	84	133	134	166	0	61	NA	191.5	0	0	0.333333333333333	40	0.333333333333333	1.25	1	65	576	NA	0	0	147.5	NA	0	0	4.33333333333333	0	3.66666666666667	0	7	0	13.5130867057855	-0.984615384615385	1	0	589.513086705785	NA	0.0741713580918581	-1.54457548556326	-1.8545502544034	-2.09578707938256	-1.02408460671859	-1.84484395749631	-1.60644531722619	-1.56600716927022	0.342339396279648	-1.02168356313749	NA	-1.56412395404443	-3.02560167788499	-0.732190523551358	NA	-0.443320062203755	-1.18008121671788	-2.39222853026204	-1.9720607392095	0.489260143804598	-2.08100820464584	-1.288447130767	-1.95048608035364	-1.69131850149583	1.09812044529798	-1.10616128531058	0.430727299295457	0.829717429569417
933000320188296	_4	other	M	C16	brn_hood	152	90	NA	NA	68	69	70	71	75	76	77	78	79	82	83	84	85	86	65	90	NA	51	54	55	56	57	58	61	62	63	64	NA	NA	104	0	44	159.5	171	23	17	136.333333333333	107.75	15.3333333333333	18.75	63	65	1781	2.71295334556308	340	17	42	179	19	21	42.3333333333333	41	155.666666666667	9.66666666666667	32	53	400	NA	NA	NA	2181	-1.75544845001701	-0.676513539073048	1.78673956104805	0.0166229689326495	2.15339554665213	0.338621092192236	0.496875132850044	1.01641046920516	1.85374597978038	0.119967006923996	1.92319595127522	1.8454524360892	2.06990183089505	-0.615141104595973	-2.58266941083678	-0.775039362418913	1.03350022984467	1.25754556704753	2.00042356910598	1.6958465441588	1.46667034607492	1.71929045381024	2.29581000757941	NA	NA	NA	2.28371884672858	2.09871202605511	2.51327154175267
933000120138648	_1_9	other	F	C03	brn_hood	163	116	77	130	96	97	98	101	102	103	104	105	108	109	110	111	112	115	95	117	122	80	81	82	83	84	87	88	89	90	91	116	125	132	0	69	214.5	160	7	27	94.3333333333333	131.75	11	11.75	42	86	1571	1.79769096150549	158	300	234	283	2	6	13.3333333333333	23.3333333333333	8	7.33333333333333	17	37	194	-0.77906976744186	19	-0.173913043478261	1765	-0.0560523194917465	-0.407276899512471	0.147606834265522	0.525163557641856	0.625124590181421	0.915271109755381	-0.108936303375307	0.143956789408421	0.342276449324523	0.845417129146273	0.783781524002893	0.517911849656818	0.965819287704499	0.299880918023102	-0.759234288180766	0.308607994557498	0.130854497318168	0.302813380719176	0.558423801023619	0.793127531716377	1.07540871693657	0.678702781818176	0.993468020107445	0.330246045297812	0.960607345423973	0.878362855144886	0.771689236036858	1.11410772517194	1.22627370313922
933000320795564	MTF134B_10MTF134E_6MTF134F_1	mtf	M	C21	brown	257.9	86	NA	NA	107	108	109	112	113	114	115	119	120	121	122	123	126	127	106	128	135	88	91	92	93	94	95	99	100	101	102	129	130	141	0	72	303	311	12	21	71.6666666666667	71.25	2.66666666666667	5.75	31	44	1011	-0.123786522776061	20	413	2995.5	264	NA	10	1.66666666666667	24	0	2.33333333333333	NA	29	131	-0.704545454545455	13	-0.458333333333333	1142	0.211246710024804	0.751349810573964	0.965721269573886	0.970966448124509	0.437355999653386	-0.184950869761032	-0.503720456205657	0.0615221229286548	-0.00959183690452874	-0.435595862172641	-0.0093069225057234	0.0815202156888296	0.268308922916213	0.860382618778294	1.60796366318033	-0.297181412828413	NA	1.65006089775982	1.02318560932151	0.506659600445123	NA	0.739022972198502	0.774636950228946	1.21690024469186	1.03926333042705	0.0794070506315384	0.118750991675484	-0.340377471661014	-1.83177032649223
933000120138650	K1_2_2	other	F	C03	black	176	116	77	130	96	97	98	101	102	103	104	105	108	109	110	111	112	115	95	117	122	80	81	82	83	84	87	88	89	90	91	116	125	132	0	69	131.370000000001	143.25	17	49	137	147.75	38	90	64	83	2019	4.32137857037335	157	345	242.47	230.97	4	8	6.66666666666667	25.3333333333333	1	4.66666666666667	7	42	222	-0.783132530120482	18	-0.333333333333333	2241	-1.14957421149896	-0.574613530437071	1.11990299461378	1.49360644238978	1.68776641480642	1.25461720177067	1.09780612434056	1.58393923755113	1.7412906000252	0.689170179520958	1.71342889969508	1.70835430019248	0.975470509672316	0.443273061535092	-0.721522283982343	0.0236496409306193	0.629889132969923	0.670288656658185	0.689624077285857	0.395345272453653	0.493134141883406	0.960311635605613	1.29540451047662	0.34720874059984	0.909466462229754	0.364894883946346	1.67198457802637	0.725183755724259	-0.0660118123758407
933000320187947	BSB273B_10BSB273_16	bsb	M	C15	albino	186	114	NA	NA	93	94	95	99	100	101	102	105	106	107	108	109	112	113	92	114	120	67	70	71	72	79	84	85	86	87	88	115	116	129	0	59	1136.5	1572	NA	NA	32.6666666666667	11.5	0.333333333333333	0.25	NA	NA	366	NA	5	1	NA	124	1	6	0.333333333333333	4	0.333333333333333	0.333333333333333	0	5	26	NA	NA	NA	392	0.881525967149974	1.18377066857243	NA	NA	-0.292170274524266	-0.712822484541436	-1.15475011388569	-1.15879224210546	NA	NA	-0.848715527422145	NA	-0.206323194705267	-1.39249778421596	NA	-1.71099124738126	-0.141251537827386	0.604585346583237	-0.374363396978578	-0.748041719063142	-1.94268032812978	-0.533651185784202	-0.638894499925986	NA	NA	NA	-0.845180711000608	-1.34318687799586	-0.626327002655165
933000120138589	K3_2_15	other	M	C04	albino	148	NA	49	102	67	68	69	70	73	74	75	76	77	80	81	82	83	84	66	88	91	52	53	54	55	56	59	60	61	62	63	87	97	103	0	46	5652.44	12076.85	1	NA	2.66666666666667	1.25	0.666666666666667	0.25	3	NA	33	NA	0	3	2512.155	47.6900000000001	1	1	2.33333333333333	1.33333333333333	1.33333333333333	0.333333333333333	3	1	14	NA	2	-0.666666666666667	47	1.29847209384428	1.66900857087999	-1.06757052387814	NA	-1.28223755415316	-1.86878824358632	-1.01345396637151	-1.44510757016406	-1.18190121974224	NA	-1.81641372945145	NA	-1.46021581843635	-1.0305976713778	0.903966675887945	-1.94107123815716	-0.383471951726352	-0.756752991056791	-0.755813926858159	-0.628358468738313	-0.0962932508347072	-0.863794964114195	-0.786925803775755	NA	-0.949028436706569	-0.360658929772758	-1.79823797869633	-0.0704354542769202	0.132312852276171
933000320047673	BSB273B_10BSB273B_2	bsb	F	C10	albino	159	118	70	126	96	97	98	99	100	104	105	106	107	110	111	112	113	114	93	118	124	75	78	79	82	85	86	89	90	91	92	119	120	128	0	61	298	177	7	36	60.6666666666667	117	16.3333333333333	18.25	22	65	1354	0.826453081985122	20	578	814	240.5	1	6	3.66666666666667	11	0.666666666666667	1.33333333333333	6	23	102	-0.953846153846154	3	-0.9	1456	0.689638649196971	-0.287435450495723	0.137916863723686	1.43532806501019	-0.0739691940016697	0.627686062003568	0.17606743560762	0.511779939679129	-0.521467964883363	0.0232731855596189	0.253987842476599	0.0106215059583812	-0.00602558519939533	0.959178196208179	0.303593100688868	0.0965586152896391	0.0274733545891074	0.653600869414292	-0.214517475494859	-0.620954737306278	-0.130854497318168	-0.0603565573513912	0.0181211961123371	-1.05651098618263	-0.818828384795045	-1.40040389248378	0.181823307025386	0.274433510605797	-0.336038140371823
933000320048784	BSB273B_10BSB273B_2	bsb	F	C14	brn_hood	147	68	NA	NA	78	79	80	83	84	85	86	87	90	91	92	93	94	97	77	98	105	63	64	65	66	69	70	71	72	73	76	100	101	175	0	55	166	170	14	26	124	128.25	10.6666666666667	2.75	55	79	1693	2.52073292124164	70	61	361	191	4	15	7.33333333333333	37.3333333333333	2.33333333333333	0.333333333333333	13	50	301	-0.670886075949367	26	-0.212121212121212	1994	-0.7863319275017	-0.214272976548925	0.782921060274572	0.381384754483408	1.27540461803732	0.620176182683086	-0.166873125305266	-1.15264383365164	1.10801082046986	0.595178533333278	0.975710553732077	0.928578931503263	0.509250109851396	-0.63024243382285	-0.160421544162603	-0.221911004173557	0.765732278967921	1.00373155842823	0.859704138132462	-1.18574513378221	0.88651056098855	0.747858594763302	1.09230561037224	0.901331405375592	1.07128568228061	0.694542955415058	1.08907819863297	0.793102612917554	0.561931516821056
933000320048624	BSB273B_12BSB273D_5	bsb	M	C13	black	293	107	NA	NA	85	86	87	88	89	92	93	94	95	96	99	100	101	102	82	103	110	68	71	72	73	74	75	78	79	80	81	107	108	116	0	61	217.5	753	10	1	88.3333333333333	1	5.66666666666667	0	43	1	471	-1.9773105327412	19	60	32	279	15	2	82	11.6666666666667	173.666666666667	0.666666666666667	121	23	346	2	3	-0.8	817	-0.444820396787689	1.39001467359368	0.809256978214685	-1.42607687227285	0.859813789490392	-1.72878767765886	-0.105898794421852	-1.30705224463338	0.638790570017414	-1.5574512125348	-0.554542072243288	-0.643693799766513	0.246508711671426	-0.378963942161953	-1.86564175762806	-0.233111415033706	1.85909482536919	-0.604585346583237	0.153517195967278	-0.323850748859527	2.77740698637867	0.292304948064935	1.91555559132376	2.94833676355853	-0.536651949562769	-0.82701625530518	-0.27141788001202	2.68891538188396	2.82118306567975
933000320047001	BSB273B_15BSB273E_5	bsb	M	C09	albino	176	98	56	108	78	79	80	81	84	85	86	87	88	91	92	93	94	95	77	98	102	63	64	65	66	67	70	71	72	73	74	99	100	143	0	50	10504	NA	1	0	1.33333333333333	0	0	0	2	0	7	NA	0	0	NA	NA	0	1	0	0.333333333333333	0	0.333333333333333	0	0	2	NA	NA	NA	9	1.46456516706876	NA	-0.98631289921053	-1.69441908006557	-1.41715359276521	-1.7151747455573	-1.57324261769636	-1.76248480539995	-1.20801675834633	-1.6410079931926	-1.7699667897265	NA	-1.39352351756938	-1.9221207100377	NA	NA	-1.48710795302568	-0.682927894774568	-1.4715282058041	-0.768341499742825	-1.92050200176755	-1.79790216264449	-1.95483617700735	NA	NA	NA	-1.81416880455748	-2.22198456294123	-1.8159503386231
933000320049044	BSB273B_14BSB273D_4	bsb	M	C14	brn_hood	242	70	NA	NA	80	81	82	85	86	87	88	89	92	93	94	95	96	99	79	100	107	65	66	67	68	71	72	73	74	75	78	102	103	179	0	58	88.5	259	0	4	5	16.5	8.66666666666667	11.5	12	16	234	-3.31231751449874	0	0	NA	NA	0	0	0	0	0	0	0	0	2	NA	NA	NA	236	-2.16156993445172	0.920471388080184	-1.32183082961491	-0.924093445152312	-0.941262417691468	-1.18940923556907	0.0998266781835832	0.634451569773797	-0.577242707940194	-1.27703040828106	-0.857643931492041	-1.00191596592882	-1.15620783982069	-1.9027592992707	NA	NA	-1.41809036612212	-1.97623345684907	-1.7162056913282	-1.34880453719481	-1.89922996465136	-1.51010731690885	-1.79729274972494	NA	NA	NA	-0.881385038623373	-2.18794189421603	-1.80057219527159
933000320047006	BSB273B_16BSB273D_6	bsb	M	C09	black	240	100	58	110	80	81	82	83	86	87	88	89	90	93	94	95	96	97	79	100	104	65	66	67	68	69	72	73	74	75	76	101	102	116	0	NA	195	192	3	28	79	112.5	76.6666666666667	17.5	40	71	1415	1.34367452371806	65	447	541	224	5	8	13.3333333333333	26.6666666666667	3	11.6666666666667	16	40	199	-0.985915492957746	1	-0.857142857142857	1614	-0.862794762569527	-0.274029831397244	-0.362689646576041	0.997952510546809	0.549837542353637	0.608976411906265	2.38958391914234	1.15264383365164	0.424887938979934	0.684960732440066	0.835448296572246	0.839604913294345	0.813615274714585	1.03590141172747	0.0696849203184557	-0.514823528134303	1.00464360373794	0.472789120992267	0.881605036394276	1.82471702727486	1.02766042665253	0.779256086769756	1.01851403386208	-1.39525387100133	-1.56693319552396	-1.16586041458332	1.01846355647901	1.11969562825485	0.755813926858159
933000320047914	BSB273B_1	bsb	F	C10	albino	170	122	74	130	100	101	102	103	104	108	109	110	111	114	115	116	117	118	97	122	128	79	82	83	86	89	90	93	94	95	96	123	124	131	0	65	168	151	37	42	125	131	53.3333333333333	16	58	74	1788	4.22852737230465	533	328	42	109	17	27	82.6666666666667	57.3333333333333	130	27	104	72	631	-0.675675675675676	24	-0.414634146341463	2419	-0.739225440766096	-0.896136343513018	2.23358785026338	1.69441908006557	1.3771310940576	1.28225447888283	1.29540451047662	0.448090269439307	1.40267328999232	0.57545038381776	1.33106289472714	1.6233258144559	1.7834121874755	0.375624559547113	-1.57881243735384	-1.24046334497072	2.46507048467911	3.00294621742505	1.4627322064022	1.27672006897578	0.933261570945749	1.48947004232794	1.58373949984285	0.982449207595888	1.54235717232896	0.167357698247787	1.78275087520236	2.82156652034737	2.29853953416184
933000120117343	_1 _11_3	other	F	C01	blk_hood	170	NA	NA	124	93	94	95	96	99	99	101	102	103	106	107	108	109	110	92	114	117	79	80	81	82	83	84	85	86	87	88	NA	122	127	0	71	216.5	186	18	34	99.6666666666667	115.75	23	7.5	46	73	1501	2.23791334448107	108.314484380953	1166	NA	NA	NA	NA	0.666666666666667	39	1.6427501554338	NA	NA	NA	199	-0.698630136986301	22	NA	1700	-0.0400271014173995	0.201104368024286	1.18835423792573	0.992497481999025	0.775530120771165	0.238692516878114	0.55232910752484	-0.2241488154647	0.584812989300606	0.307292571201156	0.639839072446841	0.89108913003411	0.724514383492365	1.54814209401818	NA	NA	NA	NA	1.3882143945196	NA	NA	NA	1.08683794779058	0.865833510184072	1.29247336231073	NA	0.624440539534702	-0.941447643827293	0.298200370233657
933000120138708	MED1110_14MED9999_1	med	M	C05	brown	225	112	73	126	91	92	93	94	95	96	97	98	99	100	101	102	103	104	90	113	118	76	78	79	80	81	82	83	84	85	86	112	121	133	0	64	NA	NA	NA	NA	1	39.25	2.78330240718604	0.0425503328423442	NA	NA	177	NA	0.68059394872406	0.999727892709906	NA	NA	NA	NA	1.66666666666667	1	0.677615929550336	NA	NA	NA	10	NA	7	NA	187	NA	NA	NA	NA	-1.35413930840147	-0.608976411906265	-0.49005301366345	-1.16498477125314	NA	NA	-1.00612293851266	NA	-0.792816716918001	-1.40074506113058	NA	NA	NA	NA	-0.251489852476806	NA	NA	NA	-0.373960458353076	NA	0.346274854834618	NA	-1.01846355647901	-0.337205796157253	-0.120223351521205
933000320045784	MED1113_14MED1114_8_16	med	M	C07	black	230	113	73	122	91	92	93	94	97	98	99	100	101	105	106	107	108	111	90	112	119	76	77	78	79	80	83	84	85	86	87	113	114	126	0	63	305.5	201.5	8	19	61.6666666666667	106.5	12.6666666666667	13.75	37	67	1233	0.535966874046242	23	447	320	324	3	4	2.66666666666667	4.33333333333333	1	0	1	7	32	-0.985074626865672	1	-0.8	1265	0.22764353590897	-0.237409227775633	0.492382483868724	0.413766537200817	0.235941921609143	0.654255859098375	0.439580503679582	0.814961514850329	0.252026723278319	0.370680747597233	0.377979874663084	0.313057090932278	0.350502601039946	1.04123445289787	-0.239835846524287	0.012733579171022	0.716030359816917	-0.104071888441819	-0.0750293150830257	-1.13209578281613	-0.798367023086942	-0.134448252050965	-0.250229803258428	-1.38473280135565	-1.35412826134963	-0.821445764246766	0.268184618758174	0.0614315435627943	-0.0630072067738921
933000320188124	BSB273B_12BSB273E_2	bsb	M	C15	blk_hood	221	112	NA	NA	91	92	93	97	98	99	100	103	104	105	106	107	110	111	90	112	118	65	68	69	70	77	82	83	84	85	86	113	114	126	0	58	1424.5	662	5	1	7.66666666666667	9	0	0	7	7	231	-3.7970779517752	5	395	595	869	6	4	5.33333333333333	4.66666666666667	2.66666666666667	1	5	6	55	1.14285714285714	15	6.5	286	0.939679731764163	1.23050248390023	-0.0319777485339701	-1.33961251543804	-0.855456573675236	-0.901264704082791	-1.43317711167577	-1.52083245846537	-0.740191715921651	-0.981675078190893	-0.898701118321549	-1.16767507833483	-0.187891713829544	0.82927663179939	0.106692818946576	0.73631591737613	1.13878097094848	-0.127688208539453	-0.301336520859576	-0.253976163427637	0.260444983560703	-0.402704292978313	-0.194501613414055	2.48985414848987	1.06479379590249	2.73022486194997	-0.858625320857403	0.573496979396414	0.655786160109247
933000320187730	BSB273B_2BSB273F_1	bsb	F	C15	albino	148	115	NA	NA	94	95	96	100	101	102	103	106	107	108	109	110	113	114	93	NA	NA	71	72	73	74	75	76	77	78	79	80	NA	NA	NA	0	59	63	NA	18	NA	153.333333333333	NA	539.666666666667	NA	71	NA	NA	NA	372	NA	NA	NA	NA	NA	3	19	1.66666666666667	18	NA	NA	309	NA	NA	NA	NA	-1.55455920665299	NA	1.04522635090672	NA	1.74017028579167	NA	1.57324261769636	NA	1.68578750810668	NA	NA	NA	1.46902162793333	NA	NA	NA	NA	NA	0.0780364693805928	1.03357140412998	NA	NA	1.14306393157709	NA	NA	NA	NA	0.154847608614593	0.323374705733941
933000120138340	_4	other	F	C02	brn_hood	129	NA	58	111	74	75	76	79	80	81	82	83	86	87	88	89	90	93	73	95	103	59	60	61	62	65	66	67	68	69	72	94	102	114	0	51	204	210	7	25	72.6666666666667	103.25	23	18.25	52	61	1287	1.01967616233724	26	807	NA	387	NA	8	1.66666666666667	15	0.493082889876033	4.66666666666667	NA	19	77	-0.770491803278688	14	-0.5	1364	-0.211246710024804	1.08564753317931	0.0127892684069097	0.187257318438444	0.104254343481881	-0.561290876436132	0.473096157141486	0.416930067987262	0.882417602073616	-0.73631591737613	-0.0186146512532632	0.0460419222995099	0.0602919956159958	1.22428781362817	NA	0.707984299976305	NA	0.409983322187337	0.111167839873088	0.247690037588634	NA	-0.0469327264110983	-0.0332264873824439	0.292416687025301	-0.0974095370179448	-0.0396722439365311	-0.0811490939314115	-0.334037509168592	-0.380803203107803
933000120138662	K2_6_13	other	M	C04	brown	177	NA	56	109	74	75	76	77	80	81	82	83	84	87	88	89	90	91	73	95	98	59	60	61	62	63	66	67	68	69	70	94	104	110	0	53	56.4599999999991	148.349999999999	2	40	42.6666666666667	126.75	112	228.5	19	96	1782	2.36423799946822	0	415	47.0100000000002	2104.57	2	1	2.66666666666667	2.33333333333333	0.666666666666667	0.666666666666667	6	1	22	-0.78125	21	-0.125	1804	-2.80010764293904	-1.34091335359948	-0.670481304533688	1.603821900864	-0.14682118223854	1.15862487592025	2.29581000757941	2.43010763129232	-0.428389803592339	2.00378740869181	2.08434592378223	1.79004717606219	-1.38561208966739	0.901644662687116	-2.48180454657586	1.30591341832624	-0.106647677397533	-1.03185715980598	-0.449445870194944	-0.263424288096857	0.361389603008322	-0.779256086769756	-0.452925470270129	0.482581424219945	1.60567410209009	0.919957561787432	1.60065778378692	0.0644322577641421	-0.332867305616035
933000320048206	BSB273B_4BSB273_4	bsb	F	C13	brown	128	99	NA	NA	77	78	79	80	81	84	85	86	87	88	91	92	93	94	74	95	102	60	63	64	65	66	67	70	71	72	73	99	100	109	0	52	295	96	0	0	16	102.25	9.66666666666667	36.25	10	97	613	-1.22228629936908	6	2	NA	64	2	4	0.666666666666667	17.3333333333333	0	13.6666666666667	0	38	58	-0.329896907216495	65	1.5	671	0.622148556608812	-1.36505264619853	-2.19642938276147	-2.25917214116041	-1.00419881784971	-0.191242780115493	-0.247114933114543	0.906294729887178	-0.981125996162176	1.42607687227285	-1.22573867908392	-1.10033441945908	-0.431829434770551	-1.55853406311317	NA	-1.30591341832624	0.203996589084723	-0.254039243194769	-0.0149923575226268	0.780674563691346	-1.87878414646101	0.254039243194768	-0.446243053054926	1.34410715719542	1.40153492006901	1.95457790447931	-1.24283037101057	-0.936793102437872	-1.78560843979048
933000320046382	MED1110_9_1	med	F	C07	blk_hood	127	104	64	113	82	83	84	88	88	89	90	91	92	96	97	98	99	102	81	103	110	67	68	69	70	71	74	75	76	77	78	104	105	117	0	53	191	179.5	19	31	106	115.5	30.6666666666667	13.75	46	67	1561	2.29131989348964	247	423	348	127	2	15	5.33333333333333	45	1.33333333333333	19.6666666666667	5	58	281	-0.895522388059702	7	-0.708333333333333	1842	-0.416719239132627	-0.0741713580918581	1.03972133017361	0.812603152831283	0.842481211328625	0.299592132462167	0.734489261744184	0.185508532208428	0.48877641111467	-0.0798714177097206	0.6246843937628	0.76629158394723	1.20458025063248	0.63024243382285	-0.185367017289597	-0.779961319985062	0.249802965857933	1.06672450821778	1.56652876277918	1.3047424574989	0.26399882790706	1.39471564791654	1.38430507660485	-0.385751778820966	-0.361904853027662	-0.486542925609666	0.797134133643776	0.577030639941141	0.135338182372174
933000320499668	MTF134B_10MTF134D_9	mtf	M	C19	albino	280	117	NA	NA	89	90	91	94	95	96	101	102	103	108	109	110	111	112	88	116	133	73	74	75	76	77	80	81	82	83	84	117	118	129	0	61	367	195	1	4	34.6666666666667	102.25	21.6666666666667	3.5	52	70	997	-0.269170309951526	7	150	905.5	1405.5	0	1	2.66666666666667	3.66666666666667	1.66666666666667	0.333333333333333	7	6	41	NA	NA	NA	1038	0.455448350097037	-0.35873366085814	-0.740191715921651	-0.367122222882821	-0.189655848333818	0.514849136162479	1.09230561037224	-0.256604272130246	1.50372161532961	0.859761684069987	-0.0155119356388916	0.0247855854143223	-0.0421913553635252	-0.0560085604775371	0.386202901257989	0.909957919481927	-0.917455293358591	-0.533651185784202	-0.120223351521205	-0.375661054993077	0.497015555046843	-0.137830559896298	-0.0543874142041292	NA	NA	NA	-0.0280629546963021	0.0674335522454493	0.326535626925754
933000320047171	BSB273B_12BSB273E_2	bsb	M	C09	brown	160	96	54	106	76	77	78	79	82	83	84	85	86	89	90	91	92	93	75	96	100	61	62	63	64	65	68	69	70	71	72	97	98	111	0	48	299	224	4	9	49.3333333333333	96.5	16.6666666666667	0.75	40	56	1135	-0.250134229392255	12	192	71	664	0	3	13	9.33333333333333	6.33333333333333	5	34	14	98	-0.821428571428571	10	-0.375	1233	0.165621709472504	0.280726334691297	-0.311919054820325	-0.293381232121193	-0.0769942001976392	0.141097588951734	0.613177415685563	-1.05964051110821	0.362689646576041	-0.251974197373727	0.0310276048850649	-0.149250551655803	0.0452070088712049	0.118454940373996	-1.18683143275582	0.70331772835619	-1.63824851441635	-0.484061468311918	-0.0870622776446453	0.673534145238878	1.51898161686197	-0.17855291316668	0.151580173064627	0.27990197015012	0.373685438485043	0.252528081481401	0.0748946824545174	1.10303504299707	1.13024451836297
933000120138654	K1_5_5	other	F	C03	albino	179	116	77	130	96	97	98	101	102	103	104	105	108	109	110	111	112	115	95	117	122	80	81	82	83	84	87	88	89	90	91	116	125	132	0	69	3482.31	179.685	0	22	2	92	2.33333333333333	42	3	68	396	-2.13556711185397	0	564	NA	NA	1	NA	1	0.333333333333333	0	0	1	NA	5	-0.544117647058823	31	0.24	401	2.19592848422346	0.129234325015169	-1.50372161532961	0.163624793713946	-1.72662039637453	-0.483341514716598	-1.02360031499977	1.32201390102655	-1.27720293169397	-0.153525243452703	-1.39383864086157	-1.46080925005024	-1.52441992390532	0.944502056658575	NA	NA	-0.31412690271425	NA	-1.50790459144056	-1.52858663964263	-0.793653358125038	NA	-1.49490300074866	1.37436281741537	1.96184630605151	1.43285690818656	-1.4334079298549	-0.694362033570055	-1.77103414464977
933000320858573	MTF134B_10MTF134B_8	mtf	F	C22	albino	124	119	NA	NA	98	99	100	101	102	105	106	107	108	109	113	114	115	116	95	120	127	81	84	85	86	87	88	91	92	93	94	121	122	161	0	72	1262	227	0	2	7.33333333333333	48.5	1.66666666666667	34.25	6	57	313	-2.75842591143458	0	151	57	81	0	0	0.666666666666667	1	0	0	2	0	10	-0.87719298245614	7	-0.222222222222222	323	1.58754947775312	0.636544488201033	-2.36856705926787	-0.888995859515481	-1.33184187618404	-0.745074174519967	-1.24140050867049	0.882773815517318	-1.20141093426183	-0.35647427884167	-1.88517703243204	-1.88579908794673	-2.34102713763045	-0.280418653429285	-1.35170223993066	-1.20964512638236	-0.621536669307965	-1.07266274856466	-1.29947810025508	-1.84105425244397	-0.335846926170599	-1.95314733839993	-1.2815515655446	-0.271583234508215	-0.0569161292505667	0.674489750196082	-1.92104235356701	-0.93215876847158	-1.75682660725191
933000320188769	_2	other	F	C16	brn_hood	120	92	NA	NA	70	71	72	73	77	78	79	80	81	84	85	86	87	88	67	92	99	53	56	57	58	59	60	63	64	65	66	93	94	105	294	44	211.5	167	10	28	94.3333333333333	123.25	22	23.25	52	78	1666	2.10901813841017	6	63	815	104	2	9	2.33333333333333	20	1	12	1	32	70	-0.705128205128205	23	0.210526315789474	1736	-0.104231103379386	-0.0806344757074191	0.342276449324523	0.363568341022999	0.567466748159793	0.315795373673361	0.413120852597137	0.566477561249143	0.877708296796082	0.410147687444614	0.80934482117758	0.643693799766513	-0.435138997334583	-0.618903171799117	0.0122877027112914	-1.07033121931655	-0.183004458210654	0.484061468311918	0.276327350530317	1.02838936921448	-0.788957261453678	0.370204738078114	-0.133274993297073	0.656998145926876	0.823970929364514	1.4110568627328	0.550335102259785	-0.0674335522454493	-0.060003169872881
933000320499821	MTF134B_9MTF134D_15	mtf	M	C18	brn_hood	255	109	NA	NA	89	90	91	94	95	96	97	98	101	102	103	104	105	108	88	109	116	70	73	74	75	76	77	81	82	83	84	110	111	123	0	61	242.5	166	10	17	49.6666666666667	114.75	0.666666666666667	0.5	29	83	1276	0.555521884238534	30	18	1594	214	2	11	1.66666666666667	8.33333333333333	0	0	2	4	46	-0.987951807228916	1	-0.958333333333333	1322	-0.201436088469014	-1.15191178131395	0.757117297570861	0.442918157059279	0.043751752188159	0.924709302340875	-0.912613630225892	-0.882773815517318	-0.0768089757694081	1.73790181001814	0.52582485869145	0.339194414329946	0.435138997334583	-0.600178775989845	0.922612555376534	-0.599827520714311	0.324967750592519	0.868671675829468	0.177836126572384	-1.02838936921448	-0.332216179559281	-0.271383284722776	-0.00906022615145307	-1.49779968185242	-1.40153492006901	-2.14885911514203	0.396762931019995	-0.330872571726419	-1.74296509036959
933000320188746	_10_16	other	M	C16	blk_hood	208	99	NA	NA	77	78	79	80	84	85	86	87	88	91	92	93	94	95	74	99	106	60	63	64	65	66	67	70	71	72	73	100	101	113	0	52	375	242	8	25	57.6666666666667	93	26.3333333333333	9.75	32	59	1152	0.315371751393848	29	432	321	420	8	7	13.6666666666667	15.6666666666667	3.33333333333333	6	16	23	129	-0.983050847457627	1	-0.666666666666667	1281	0.473277341154899	0.910672673738193	0.456599159172593	0.521351378142078	0.14682118223854	-0.203849610139952	1.26794028292447	0.458572928702573	0.00959183690452874	-0.317765094429868	0.19670371091701	0.214049476417596	0.398985557330635	0.979073985654232	-0.555677453274253	0.266894914161499	0.812615823964862	0.267908106720302	0.572496515354769	1.4544989678017	1.03350022984467	0.545279214686137	0.707077894611715	-1.31503421850071	-1.57958450620482	-0.356429437171972	0.281134859148405	1.14240540988006	0.796335046321454
933000320045652	MED1112_13_5	med	F	C07	brn_hood	145	107	67	116	85	86	87	88	91	92	93	94	95	99	100	101	102	105	84	106	113	70	71	72	73	74	77	78	79	80	81	107	108	119	0	56	202.5	212	0	11	17.6666666666667	84.25	3.66666666666667	5	28	57	701	-1.33036923892808	3	542	52	5705	0	0	1	1.33333333333333	0.666666666666667	0	3	2	7	-0.929824561403509	4	-0.84	708	-0.237510806827519	0.688715101907489	-1.95130808262836	-0.450264277057294	-0.904322710103951	-0.635231509978206	-0.90804315516404	-0.646062324263263	-0.325374094726728	-0.727624463188479	-0.985746702133035	-1.12000445321024	-0.748220905819441	0.896984763941487	-1.44999890874045	2.7585684100777	-1.05722051554785	-1.85098908773401	-1.05403688840637	-1.82471702727486	-0.0928441230344125	-0.858938709421179	-1.41650908532296	-0.70240261491913	-0.778438761391852	-1.00834026497216	-1.07786383376764	-0.690555877560523	-0.329699814052473
933000320047275	BSB273B_5BSB273E_5	bsb	M	C08	black	136	99	55	107	79	80	83	84	85	86	87	NA	91	92	93	94	97	98	78	99	105	62	63	64	65	66	69	70	71	76	77	100	101	111	0	49	831	301	4	2	6.66666666666667	30.5	1.66666666666667	5.75	0	45	284.876534296878	-3.04475653647443	0	15	2196	3911	1	0	1.66666666666667	1	0	0.666666666666667	2	1	8	-0.977777777777778	1	NA	292.876534296878	0.773315157190298	0.684636600916463	-0.417899759793228	-1.03700237992401	-1.05020876191902	-0.616434345118799	-0.854602786732139	-0.185508532208428	-1.89063212053803	-0.483631782261923	-1.23234086111175	-1.26404273333518	-1.46902162793333	-0.637847123210903	1.29280522919942	1.6371625169698	-0.260444983560704	-2.40794083333216	-1.2074140502222	-0.632073265531711	-0.328589807067164	-1.25019055419701	-1.58373949984285	-1.53574620125142	-1.47372232657725	NA	-1.23610937528599	-0.32771094511973	-1.7294305995508
933000320048605	BSB273B_15BSB273D_8	bsb	M	C13	blk_hood	256	108	NA	NA	86	87	88	89	90	93	94	95	96	97	100	101	102	103	83	104	111	69	72	73	74	75	76	79	80	81	82	108	109	117	0	62	365.5	223.5	2	5	26.3333333333333	81.5	5	1	20	63	901	-1.28184049393957	0	115	NA	63	0	1	0	1.33333333333333	0	0.666666666666667	0	2	7	-0.968253968253968	2	-0.5	908	0.437762979615402	0.31779206055033	-0.554726667773718	-0.676578002235686	-0.333351680298973	-0.261014427850833	-0.197580242863137	-0.767528599873076	-0.318639363964375	0.194028142423926	-0.152601082500475	-0.396019835334344	-1.08834618749927	-0.200370195957087	NA	-2.26976144618739	-1.00464360373794	-0.878487636231835	-0.838208034190064	-0.3561213403353	-1.8590948253692	-0.747858594763302	-1.3238822061018	-0.950510275686491	-0.850018523714162	-0.0357032396396025	-0.20087537914157	-2.15626060738513	-1.7162056913282
933000120138592	Q3_6_1 _15	other	M	C04	blk_hood	173	NA	49	102	67	68	69	70	71	72	73	74	75	76	77	78	79	80	66	88	91	52	53	54	55	56	59	60	61	62	63	87	97	143	0	46	NA	NA	NA	NA	1.33333333333333	0	0.698976227245222	0.0992851139033989	NA	NA	6	NA	1	1.44224967018187	2242.08	435.93	0	NA	1.33333333333333	1	0	0.333333333333333	3	NA	12	NA	12	5	18	NA	NA	NA	NA	-1.45958438940422	-2.20968540023113	-0.940447724955648	-1.35285915910091	NA	NA	-1.80049711819263	NA	-0.764261307227757	-1.25104485166409	0.798058399152159	0.366384244841891	-2.99552526632592	NA	-0.78812770774685	-0.545132762075022	-0.0893960994023136	NA	-0.811867839872104	NA	0.437448334697358	2.49324273271553	-1.76767992532728	-0.511045786250709	-1.7032743072393
933000320047863	BSB273B_7	bsb	F	C10	brn_hood	162	118	70	126	96	97	98	99	100	104	105	106	107	110	111	112	113	114	93	118	124	75	78	79	82	85	86	89	90	91	92	119	120	127	0	61	235	227	12	30	82	97.75	5.33333333333333	3.25	37	57	1301	0.946915829489603	41	107	6012	230	0	8	0.666666666666667	24.6666666666667	0	1.33333333333333	1	42	89	-0.947368421052632	3	-0.857142857142857	1390	0.104231103379386	0.940338998139611	0.682539366548773	0.965653676268628	0.323800537364918	-0.109944033150863	-0.624148415349393	-0.911059259441046	0.0864327054921868	-0.468737478325058	0.115036941160271	0.0957378064895437	0.237202109328788	-0.457039464522169	2.58266941083678	0.0454915252807965	-0.765732278967921	0.678702781818176	0.34557109523092	-0.609912448816244	-0.881435423387344	0.580618907692367	-0.0907253297811643	-0.907358491170747	-0.813707404139375	-1.15807006959857	0.0780215066896606	-0.927544368550645	-1.6906216295849
933000320858458	MTF134B_11MTF134E_6	mtf	M	C22	blk_hood	249	115	NA	NA	94	95	96	97	98	101	102	103	104	105	109	110	111	112	91	116	123	77	80	81	82	83	84	87	88	89	90	117	118	131	0	69	221	249	15	28	95.3333333333333	90.75	33.6666666666667	9	54	52	1407	1.55813031281527	115	147	497	308	6	13	8	20.6666666666667	2	4.33333333333333	14	27	145	-0.865384615384615	7	-0.681818181818182	1552	-0.399323067349551	0.485602029381241	1.29919344350115	1.76882503851871	1.06073870660324	0.172388724684523	1.67478764607924	0.420371839850176	1.61116916235268	-0.289912355403515	0.831058479296575	1.01961812716344	1.31801089730354	-0.0715901995336944	0	-0.0782983735955172	1.40876688653756	1.18008121671788	0.838208034190064	1.0028828764726	0.94392988444899	0.691414948235191	0.949888964583707	0.120416331798746	0.265493163878523	-0.386174971499778	0.876796804779256	0.864894358685283	0.476144702186714
933000320188367	_12_2	other	F	C16	brown	130	92	NA	NA	70	71	72	NA	77	78	79	80	81	84	85	86	87	88	67	92	99	53	56	57	58	59	60	63	64	65	66	93	94	130	294	45	NA	177	0	37	0	126	0	11	0	91	1139.68646629494	NA	0	361	139.5	83.5	3	6	12.3333333333333	5	2.66666666666667	2	18	0	75	-0.626373626373626	34	-0.46031746031746	1214.68646629494	NA	0.168329703227753	-2.16207695639833	0.831244458889116	-2.81925822794197	0.391486411089279	-2.51072964909061	-0.0394226032600859	-2.49053475428136	0.87916771844457	-0.279706136029641	NA	-2.18558263992122	0.488338389621737	-1.24694326668118	-1.20211790037983	0.158614501699197	0.0201079988819303	-0.466093849767093	-0.2351468264297	1.10653932976724	-1.93105755009577	-0.069516733769935	0.995508899879406	1.14591539394079	0.075428960461864	-0.297389506330671	1.07592817790055	0.659508362325727
933000320047277	BSB273B_11BSB273D_11	bsb	M	C08	albino	198	106	62	114	86	87	90	91	92	93	94	97	98	99	100	101	104	105	85	106	112	69	70	71	72	73	76	77	78	83	84	107	108	119	0	56	90	249.5	1	2	11.6666666666667	60.5	2.66666666666667	5.75	22	50	548	-2.07037584872015	1	2	NA	1144.5	1	0	0.666666666666667	1.33333333333333	0.333333333333333	0	1	1	24	-0.76	12	5	572	-2.23309342419693	0.69280509142874	-0.915948556213914	-1.2475344639983	-0.688759336044781	-0.507804250191081	-0.541806508565658	-0.020495879910896	-0.311919054820325	-0.465030221671173	-0.572723854594841	-0.785426770802473	-0.724514383492365	-1.11926454833781	NA	0.966453855940725	-0.137784216346924	-1.3686043144276	-0.917555403670644	-1.44578272427479	-0.784278499800779	-0.976378351662469	-0.672595258127354	0.682049474095768	0.627983664453143	0.699599883736194	-0.613113952799349	-0.922949634504282	-0.622683050677817
933000120138644	K1_3_3	other	F	C03	brown	184	116	77	130	96	97	98	101	102	103	104	105	108	109	110	111	112	115	95	117	122	80	81	82	83	84	87	88	89	90	91	116	125	161	0	69	122.25	108.42	22	37	150	150.25	46.3333333333333	61.5	63	72	2169	4.31531861657422	89	415	850.195	132.2	0	17	1.66666666666667	41.6666666666667	1	21.3333333333333	2	53	176	-0.763888888888889	17	-0.19047619047619	2345	-1.24112551029688	-0.996996792513668	1.72691086146009	1.13914684940783	1.95535218003106	1.26143638932861	1.24795320993117	1.53093214565352	1.63503926680171	0.0865433679150159	1.86714610039738	1.72378998790849	0.655696796034402	0.574311802546086	0.0409694366225542	-0.949187222292479	-1.96585754390775	1.5423249356018	1.59797811879138	1.72208192981389	-0.324967750592519	1.53140856258341	0.912613630225892	0.442472999009838	0.803528887571342	0.79941358998246	1.8829917018356	-0.324552590891193	-0.0569996743583743
933000320499857	MTF134B_11MTF134D_2	mtf	M	C19	black	268	122	NA	NA	94	95	96	99	100	101	106	107	108	113	114	115	116	117	93	121	138	78	79	80	81	82	85	86	87	88	89	122	123	134	0	65	270	259	2	0	46.6666666666667	24.75	5.33333333333333	1.5	43	41	845	-1.61345005354881	29	1	1729.5	818.5	3	2	3.66666666666667	7.66666666666667	1.66666666666667	0.666666666666667	3	11	82	-0.975609756097561	1	0	927	0.0176081327213608	0.53701154392171	-0.525134353869683	-1.0717782852561	-0.0226249289563589	-0.605260134684756	-0.142421617735159	-0.58508499741235	0.623184531790679	-0.513749619301285	-0.209371273983232	-0.51386749783284	0.418637923818063	-1.3843441488091	1.04205620629156	0.648454769210425	0.756557404891238	-0.450421677641478	0.147452182890423	-0.157503415075368	-0.0859491382642102	0.100703168257127	0.386947357231993	-1.04953987594662	-1.14591539394079	1.1053976034336	-0.165997136082945	0.277544544416298	0.329699814052473
933000320188285	_1_11	other	M	C16	brn_hood	229	99	NA	NA	77	78	79	80	84	85	86	87	88	91	92	93	94	95	74	99	106	60	63	64	65	66	67	70	71	72	73	100	101	137	0	52	423	234.5	3	15	34	86.5	21	17.25	31	52	934	-0.695187139617675	15	165	1033.5	1324	1	3	1.33333333333333	4.33333333333333	1	4	0	7	26	-0.884615384615385	6	-0.454545454545454	960	0.549918202225079	0.862932087618015	-0.38669827704509	-0.113272746110186	-0.232841512311297	-0.398169090293907	0.964211781105121	1.08769548919766	-0.0319777485339701	-0.672404435335726	-0.155740434678658	-0.235836786011091	0.157310684610171	0.0435532142435374	0.139710298881862	0.97812680683971	-0.339482105444145	-0.457851931012495	-0.0930833804646972	0.88855816454477	-1.84010090368605	-0.131067481599789	-0.335365489357211	-0.0520781116417802	-0.075306666529413	0.0873670659243392	-0.178654554504596	-0.507636222912143	-0.053996692950239
933000320187982	_14_2	other	F	C16	blk_hood	123	96	NA	NA	74	75	76	77	81	82	83	84	85	88	89	90	91	92	71	96	103	57	60	61	62	63	64	67	68	69	70	97	98	134	0	48	127	94.5	24	55	146	227.25	22	8.75	73	32	2547	5.17565046190796	22	326	1854	123.5	3	14	2.66666666666667	31.6666666666667	1	12	2	50	114	-0.9375	2	-0.955555555555556	2661	-1.22741155974196	-0.965708167596215	1.3531102606892	1.18485629374613	1.45958438940422	1.14661371154402	0.416412157496092	-0.240344895681932	1.57699829076168	-1.97962787769951	1.42739751563286	1.36479851978154	0.0120513891837213	0.365631323355694	0.62890421763219	-0.856226913402388	0.18999242232265	0.878487636231835	0.868414492113134	1.04928672801192	-0.321349952467188	1.09070872654012	0.319433791061061	-0.877543148207134	-1.48468188998321	-2.04212392206193	1.44217244710766	0.0704354542769202	-0.0509941984008911
933000120138582	_4_6	other	F	C04	blk_hood	132	NA	49	102	67	68	69	70	73	74	75	76	77	80	81	82	83	84	66	88	91	52	53	54	55	56	59	60	61	62	63	87	97	104	0	45	177	164	18	27	118.333333333333	131	8.66666666666667	2.5	50	81	1757	2.66284744835117	62	266	284	111.5	1	23	8	55.6666666666667	1.33333333333333	5.66666666666667	16	74	329	-0.740740740740741	21	-0.32258064516129	2086	-0.61053566660177	-0.093571095288384	0.950542371776203	0.25884353239356	1.10408849082	0.445469811648297	-0.354596943529982	-1.28514351336125	0.757117297570861	0.509959871301875	0.990802193087964	0.917736063838549	0.395725295814487	0.181367146538662	-0.643950021952346	-1.03861455287795	-0.379778842413607	1.28002950497065	1.75682660725191	0.455366368310656	1.03937549323686	1.78128251064487	1.61632485196288	0.451322419843191	0.696539904470625	0.424932233745406	1.0834539840065	0.869255699303528	0.138364751677668
933000320047126	BSB273B_12	bsb	F	C08	brown	150	108	64	116	88	89	92	93	94	95	96	99	100	101	102	103	106	107	87	108	114	71	72	73	74	75	78	79	80	85	86	109	110	120	0	57	110	2140	7	3	175.333333333333	8	18.3333333333333	9	53	6	1344	-0.476281387529076	13	96	171	66	0	17	4.66666666666667	84.3333333333333	0.333333333333333	30	8	112	378	NA	NA	NA	1722	-1.305946119589	2.42226343774236	0.0960644471319132	-1.53546994161243	1.84538227666786	-1.92480300923126	0.287807656891444	-0.118514032206798	1.00733147283728	-1.81864559285006	0.162023778532748	-0.670051660129174	-0.154261127489572	-0.509471405773246	-0.604138395937249	-1.37749279148162	-0.998972074736332	1.13426240988756	1.35744093681503	1.16748796499016	0.588548211363411	1.46944831816836	1.34596670958325	NA	NA	NA	0.613113952799349	0.477208219053336	-0.619047348238807
933000120138750	MED1110_9Q3_1	med	M	C05	albino	189	111	72	125	90	91	92	93	96	97	98	99	100	103	104	105	106	107	89	112	117	75	76	77	78	79	82	83	84	85	86	111	120	132	0	63	293.224999999999	181.845	6	25	55.6666666666667	118	19	2.5	36	73	1255	0.7278268082933	21	123	1700.99	1247.615	NA	2	1.66666666666667	5.66666666666667	0.666666666666667	0	NA	9	29	NA	NA	NA	1284	0.133247753469801	-0.867616860681785	0.115355605952381	0.981675078190893	0.098190549304214	1.45561389944913	0.820294584672164	-0.511779939679129	0.183262780376603	1.25480633693564	0.381313958869171	0.373146317053636	0.271433431365659	-0.143549678876748	1.02806007708297	1.0200762327862	NA	-0.202440726237995	0.449445870194944	-0.613584888407297	NA	-0.0637141206218888	0.0907253297811643	NA	NA	NA	0.2520595632104	-0.321397470833272	-0.326535626925754
933000320858504	MTF134B_16MTF134D_8	mtf	M	C22	brown	255	119	NA	NA	98	99	100	101	102	105	106	107	108	109	113	114	115	116	95	120	127	81	84	85	86	87	88	91	92	93	94	121	122	135	0	73	211	195	5	NA	82	113	10.3333333333333	3.5	34	NA	1392	NA	69	36	310	279.5	5	16	7.66666666666667	25	4	5	7	31	175	NA	6	-0.333333333333333	1567	-0.583752302141307	-0.421319420470128	0.0351767826776557	NA	0.628796103761027	1.24115109188225	0.265841285328439	-0.279482959145234	0.125016858263683	NA	0.805047830325495	NA	0.900623639036559	-0.470893035707637	-0.256732059511477	-0.203304610523481	1.27378470819997	1.49970884047378	1.09680356209351	1.22349666559887	0.500904470435946	0.802160895997253	1.3238822061018	NA	0.171493148214701	0.369137395707825	0.933142750893532	0.834812693044741	0.864051120629685
933000320048809	BSB273B_11BSB273D_1	bsb	M	C14	brown	222	70	NA	NA	80	81	82	85	86	87	88	89	92	93	94	95	96	99	79	100	107	65	66	67	68	71	72	73	74	75	78	102	103	179	0	58	211	186	1	28	89.6666666666667	116.25	38	16	50	68	1483	1.37986267059802	155	345	NA	176	0	15	0.333333333333333	36	0.333333333333333	7.66666666666667	1	49	206	-0.897058823529412	7	-0.681818181818182	1689	-0.587552510445184	-0.424842961857723	-0.863695653367037	1.0200762327862	0.82539810979689	0.825000781991069	1.75348919679513	1.02703811752344	1.13804416546133	0.338816446791049	1.18094704079664	0.844652146725265	1.55396691914966	0.704069363363294	NA	-1.04487384996653	-1.40876688653756	1.07863905684426	1.43700102130663	1.29060458233171	-0.779616843983332	1.26496924488415	1.02871321576324	-0.120416331798746	0.0312002887189833	-0.381905250570111	1.24283037101057	-1.33584189604163	-0.615419810228218
933000120138724	MED1110_11MED9999_1	med	M	C05	black	295	113	74	127	92	93	94	95	96	97	98	99	100	101	102	103	104	105	91	114	119	77	79	80	81	82	83	84	85	86	87	113	122	134	0	65	NA	NA	NA	NA	16.6666666666667	15	0.0219552326405914	3.69088594485123	NA	NA	155	NA	1.71028744899482	0.981941853662181	NA	NA	NA	NA	4	9	1.16531236640053	0.451425333523823	NA	NA	85	NA	6	NA	240	NA	NA	NA	NA	-0.504772815121516	-0.998316785556481	-1.1665961621097	-0.211234357038366	NA	NA	-0.871166284082233	NA	-0.543859062658913	-1.40908872961983	NA	NA	NA	NA	0.747858594763302	0.314236485385185	NA	NA	0.872139040854298	NA	0.167769935444037	NA	-0.840733029611829	0.369081596938749	0.0930833804646974
933000320045653	MED1112_7_7	med	F	C07	brn_hood	160	107	67	116	85	86	87	88	91	92	93	94	95	99	100	101	102	105	84	106	113	70	71	72	73	74	77	78	79	80	81	107	108	119	0	56	173	157	12	30	119.333333333333	131	15.3333333333333	17.75	53	79	1737	2.57699704022716	214	339	62.5	130	16	19	37	50.6666666666667	23.6666666666667	8	50	66	416	-0.835443037974684	13	-0.48	2153	-0.66947449038289	-0.503808595503126	0.674489750196082	0.78969104429703	1.24865026123188	0.812038708833995	0.127183479396089	0.476157374892853	1.05076323113963	0.599151865204613	1.18720057320102	1.00191596592882	1.21712228677822	0.419380647443663	-1.28341590309336	-0.877415037802334	1.96585754390775	1.46944831816836	1.84806250302828	0.805704727974355	1.94268032812978	1.83271530663634	1.95483617700735	0.0440604355044756	0.250316488689742	0.0555551397977486	1.46004172465685	1.93844710902758	1.7162056913282
933000320500441	MTF134B_3	mtf	F	C18	brn_hood	148	113	NA	NA	93	94	95	98	99	100	101	102	105	106	107	108	109	112	92	113	120	74	77	78	79	80	81	85	86	87	88	114	115	168	0	63	NA	180	0	8	0	17.25	0	1.75	0	9	98	NA	0	2	NA	57	0	8	0	25.6666666666667	0	45.6666666666667	0	28	77	NA	NA	NA	175	NA	-0.191250872224318	-1.89063212053803	-0.300329636403646	-2.51115471608492	-1.6049354327861	-2.21871640713561	-1.48190798586688	-2.23358785026338	-1.93451045490388	-2.17402882769648	NA	-1.91660241060849	-1.54814209401818	NA	-1.40624404583803	-0.793653358125038	0.637093148561782	0.644673556859186	1.73565675436001	-1.82174852991625	0.299306910465667	-0.00302003865659177	NA	NA	NA	-1.98392966284489	-2.12660631158947	-1.67823395558581
933000320047581	BSB273B_10BSB273D_16	bsb	M	C09	black	157	102	60	112	82	83	84	85	88	89	90	91	92	95	96	97	98	99	81	102	106	67	68	69	70	71	74	75	76	77	78	103	104	118	0	54	375	NA	9	NA	56.6666666666667	NA	5.66666666666667	NA	26	NA	NA	NA	111	NA	282	300	0	8	3	20	1	3	2	31	95	NA	NA	NA	NA	0.430727299295457	NA	0.445979235882643	NA	0.0618756570682144	NA	-0.203743154717432	NA	-0.281846486076908	NA	NA	NA	1.13874939929896	NA	-0.303593100688868	0.049133668604555	-1.27378470819997	0.487832556244845	0.387258840561509	0.250831861540724	-0.317736355448992	0.345196667304187	0.0937582404186559	NA	NA	NA	NA	0.157879221775189	-0.0479921634935522
933000320499970	MTF134B_6MTF134_14	mtf	F	C18	blk_hood	146	106	NA	NA	86	87	88	91	92	93	94	95	98	99	100	101	102	105	85	106	113	67	70	71	72	73	74	78	79	80	81	107	108	161	0	57	260.5	170	6	23	65	119.25	8.33333333333333	5.5	39	89	1382	1.09006340278258	94	156	226	455	1	7	8.33333333333333	15	2.33333333333333	3	14	17	139	-0.98876404494382	1	-0.958333333333333	1521	0.344429073945819	-0.341605476942461	-0.0864327054921867	0.57153173121826	-0.00452461521174962	0.493789295459955	-0.341761851930156	-0.544403959045676	0.170272396854229	1.09570121900638	0.266824927612137	0.134944990942381	0.64824434709192	-0.264281161371218	-0.417284139389022	0.861487648441234	-0.134318550566168	0.395446538693824	0.156551807504356	0.0319855222045987	0.94930452376991	-0.0402241321752693	0.517482650374714	-2.59046400186458	-2.220950427354	-2.1105602588985	0.261726461270497	0.88686916809907	0.565446160342085
933000320047342	BSB273B_15BSB273D_5	bsb	M	C09	blk_hood	243	104	62	114	84	85	86	87	90	91	92	93	94	97	98	99	100	101	83	104	108	69	70	71	72	73	76	77	78	79	80	105	106	149	0	56	189	162	3	8	73.6666666666667	124.25	2.66666666666667	1.25	57	77	1531	0.976385646924206	30	120	570.5	414	5	6	11	17.3333333333333	0.333333333333333	5	13	27	137	NA	NA	NA	1668	-0.969980536055254	-1.2101506786732	-0.355868862366476	-0.439254065726483	0.467429614135381	1.41240807664773	-0.514033004628028	-0.705493549739326	1.97322979126733	1.27703040828106	1.44479722250881	0.604971791093264	0.425224429726103	-0.171890553582597	0.0984579918856373	0.195882075270427	1.08155107343943	0.161553149254782	0.429630956408931	0.852959700931627	0.891608635847181	0.395446538693824	0.545307322630561	NA	NA	NA	1.23610937528599	1.023959845707	-0.611800352537507
933000320047040	BSB273B_13BSB273D_3	bsb	M	C09	black	187	106	64	116	86	87	88	89	92	93	94	95	96	99	100	101	102	103	85	106	110	71	72	73	74	75	78	79	80	81	82	107	108	122	0	58	179	195	2	26	101.333333333333	110	23.6666666666667	8.75	64	68	1484	1.5863184552931	79	528	233	311	1	9	5	20.3333333333333	4.66666666666667	5.33333333333333	11	30	139	-0.808823529411765	13	-0.5	1623	-1.18759346351426	-0.400285813819915	-0.64665208107854	1.0144987457841	1.22915622740082	0.807748266856027	1.15475011388569	0.302508898592124	2.16207695639833	0.680763387650223	1.05899082024986	0.934041500781081	0.914266320548095	1.25104485166409	-0.3906196059393	0.0200107047863301	-0.0687288174169471	0.661921721071636	0.506593327073182	0.814160771081542	0.779616843983332	0.420942881348072	0.510589465094769	0.398724997619265	0.744112861275085	-0.0317347976981593	0.94282358829654	0.531630294033192	0.969018647767318
933000320186959	BSB273B_7	bsb	F	C11	brn_hood	161	110	NA	NA	114	116	117	118	121	122	123	124	125	128	129	130	131	132	89	136	143	74	75	79	80	81	82	NA	86	87	88	137	138	170	0	65	202	180	11	31	92.6666666666667	118.5	36.3333333333333	13.75	50	67	1516	1.92325384217216	26	330	141.5	216	7	7	21.6666666666667	28.6666666666667	11	5.33333333333333	28	47	245.938191377372	-0.686567164179104	21	0	1761.93819137737	-0.247401257418821	-0.297523541120661	0.558459559293027	1.13280909864131	0.588857784726391	0.878305315823316	0.954641473744314	0.272931775223268	0.845271654022174	0.540489621527755	0.651302112261564	1.51432471623826	0.0905066428558489	0.382307556151398	-0.753781570273145	-0.0564199595047787	2.77740698637867	0.499187842050877	0.540986705129703	0.23201687264977	1.34668349012704	0.730244670867949	0.863337726747601	0.895336884599145	1.39180178120289	1.11273377597321	0.763318231329581	1.45467714799706	1.34994541420449
933000320048223	BSB273B_3BSB273_3	bsb	F	C13	brown	170	98	NA	NA	76	77	78	79	80	83	84	85	86	87	90	91	92	93	73	94	101	59	62	63	64	65	66	69	70	71	72	98	99	108	0	51	48	275	14	19	86	69	66.3333333333333	13.5	81	41	1143	1.36043050769149	34	45	111	136	3	8	16	22.6666666666667	16.6666666666667	7	28	36	162	NA	NA	NA	1305	-1.57636144369608	1.94800903776635	0.882417602073616	-0.150162254436782	0.477547475680389	-1.57219088580338	1.47668894775834	0.295914211720964	2.04539098987329	-1.68061255124819	-0.171460882522474	0.309340998625904	0.181762352358626	-0.732243675009991	-0.916361876043091	-0.814961514850329	0.556188219380636	0.428277362916926	0.285684709061062	0.48942004174592	1.35523572548824	0.36303660510563	0.483253626473279	NA	NA	NA	-0.0530256850516298	1.21435626532236	1.58731998404001
933000320047293	BSB273B_15BSB273_15	bsb	M	C08	brown	201	106	62	114	86	87	90	91	92	93	94	NA	98	99	100	101	104	105	85	106	112	69	70	71	72	73	76	77	78	83	84	107	108	118	0	56	546	85	3	5	19.6666666666667	66.25	1.66666666666667	7.25	17	71	891.359458911268	-1.39247621208906	6	2	1327.5	1400.5	4	4	3.66666666666667	3.66666666666667	2	0.333333333333333	4	5	57	-0.957746478873239	3	-0.625	948.359458911268	0.6775070616026	-2.12701275842891	-0.43189692948271	-0.76273183250052	-0.508202022447963	-0.448885606088951	-0.738450125871696	0.169493092644893	-0.514156100744534	0.798805530823478	-0.231621916886344	-0.521964690671354	-0.129913813416485	-1.11346520326594	0.732190523551358	1.03239568516491	0.881435423387344	-0.35231914681199	-0.446131316848897	-0.724081346282886	0.0893960994023134	-0.491610594508346	-0.19142482634455	-0.837065217058723	-0.503042895006729	-1.04187776427061	-0.21361696174538	0.280658266778487	0.47950565333095
933000320047864	BSB273B_12BSB273D_2	bsb	M	C10	brown	245	118	70	126	96	97	98	99	100	104	105	106	107	110	111	112	113	114	93	118	124	75	78	79	82	82	86	89	90	91	92	119	120	127	0	62	383	242	3	1	34.6666666666667	72.75	10	11.25	25	54	862	-1.34992489971784	8	319	1554.5	1071.5	1	2	3	2.66666666666667	1.33333333333333	1.33333333333333	6	4	27	-0.87037037037037	7	-0.65	889	0.513047258830525	0.362171801459016	-0.352464688567988	-1.07770123144181	-0.201955049650199	-0.210165069843813	0.234679073227583	0.58508499741235	-0.212608099925195	-0.20420118359104	-0.218893932190764	-0.434615134193858	-0.024104528980603	0.566992020460735	0.891708829673407	0.872081338683885	0.030908556915165	-0.413630974863793	-0.520276584940036	-0.0838554953730692	-0.127392013573585	-0.556981444614213	-0.524400512708041	0.0841875103355452	0.296034788701883	-0.260726021752362	-0.248842535663099	0.16091228665113	0.141392588955046
933000320047889	BSB273B_12BSB273D_10	bsb	M	C10	blk_hood	267	117	69	125	95	96	97	98	99	103	104	105	106	109	110	111	112	113	92	117	123	74	77	78	81	81	85	88	89	90	91	118	119	127	0	61	306	277	16	21	68.6666666666667	80.25	13.3333333333333	2	28	48	1058	0.180344472382386	180	440	154.5	370	0	7	6.66666666666667	18.3333333333333	4.66666666666667	11	14	26	141	-0.875	6	-0.333333333333333	1199	0.244101798638144	0.628673268641636	1.49389111302824	0.555943708877535	0.378344773487121	-0.125505584050305	0.483253626473279	-0.486778801693948	-0.11213762424543	-0.402926015160717	0.0714126941540368	0.228562415276919	1.898028652622	0.994253935963974	-0.674489750196082	0.0855989968447534	-0.788957261453678	0.545279214686137	0.499787262542615	1.84105425244397	0.343121776372078	0.391825481773479	0.60953682035687	0.0801697654422843	0.149187651417142	0.373386561991406	0.220000652198941	0.729084752688568	0.973824792888484
933000320500100	BSB273B_8BSB273_12	bsb	F	C17	blk_hood	153	107	NA	NA	85	86	87	88	89	93	94	95	96	100	101	102	103	106	82	107	114	68	71	72	73	74	75	78	79	80	81	108	109	128	0	58	223.5	205	19	26	92.3333333333333	101.75	2.33333333333333	7.25	43	56	1504	1.52496210100888	272	499	849	218	1	14	6.33333333333333	31	4.33333333333333	1.66666666666667	13	40	208	-0.910714285714286	5	-0.924242424242424	1712	0.0144064079374734	0.489230295801352	1.17549704584436	0.532810945520839	0.560394195938076	-0.119277527231441	-1.13153180350307	-0.286046160054823	0.376382366899886	-0.74506335340212	0.594795466964631	0.331703716124067	1.33986739022392	0.811857420702989	0.346777915152199	-0.0236496409306193	-0.0962932508347072	1.08465414051821	0.655786160109247	-0.506659600445123	0.896729989949442	0.457851931012495	0.680187822169301	-0.438061292075195	-0.545148283159901	-1.65412919248701	0.579593088855973	0.690555877560523	0.931345948029621
933000120138391	_2_3	other	F	C04	black	140	NA	56	109	74	75	76	77	80	81	82	83	84	87	88	89	90	91	73	95	98	59	60	61	62	63	66	67	68	69	70	94	104	110	0	52	273	169	8	29	48.6666666666667	124.75	7.66666666666667	26.5	31	73	1262	0.832107542849673	0	439	608	118	1	2	1	1.66666666666667	0.333333333333333	2	0	0	10	-0.767123287671233	17	-0.346153846153846	1272	0.451900039257912	-0.0225551229759805	0.193025783467473	0.428296848269411	-0.326980927771374	0.351743244311889	-0.396730420308313	0.713604622958499	-0.252026723278319	0.133371979858715	-0.0589771638777056	-0.0637710345576306	-2.04489323912135	0.708059693472139	-0.164571778547286	-0.995890527708094	-0.3504148314534	-0.717181630831657	-0.964234782443554	-0.203945470041342	-1.80398998670923	-1.83271530663634	-1.17258104224591	0.317586359978956	0.465898110950781	0.335375599284872	-0.204057638043743	-0.6867596993287	-0.608188892041914
933000120138684	MED1110_6	med	F	C05	brown	155	116	77	130	95	96	97	98	101	102	103	104	105	108	109	110	111	112	94	117	122	80	81	82	83	84	87	88	89	90	91	116	125	138	0	67	203	187	18	7	104.666666666667	113.75	14.3333333333333	2	46	72	1586	1.6070530600991	161	164	1118	220	0	20	3.66666666666667	32	2	5	6	39	229	-0.930555555555556	5	-0.736842105263158	1815	-0.214521393948419	-0.0709409776334675	1.08468493037942	-0.697625962758301	0.872984584563561	0.490300765967673	0.0755727256840303	-1.27797607673704	0.551001490137728	0.494873163568624	0.771190440796647	0.388372877104998	0.98033035222493	-0.187693883509144	0.546143470817386	-0.00181903458417215	-0.685306255956671	1.86990273317284	1.95792141648884	1.33382863459115	0.365057488870797	0.708540572907792	2.02009538980196	-0.682049474095768	-0.31526267051583	-0.573279156090218	0.823105922432874	0.28377471258427	0.482872029727326
933000320045791	MED1114_9_11	med	M	C07	albino	220	112	72	121	90	91	92	93	96	97	98	99	100	104	105	106	107	110	89	111	118	75	76	77	78	79	82	83	84	85	86	112	113	124	0	62	650.5	181	4	9	32.3333333333333	84	2	3.75	18	76	749	-1.06194573031386	3	120	1093.5	4947	0	3	3	2	0	0.333333333333333	6	2	17	-0.960526315789474	3	-0.85	766	0.756160451455635	-0.705145337967923	-0.199544631095276	-0.187257318438444	-0.270203617114897	-0.141097588951735	-0.638894499925986	-0.269660588211162	-0.403983993375236	1.16496828631794	-0.348156343109089	-0.365565576641336	-0.356917128836766	-0.168735158517234	0.522521631210797	1.40624404583803	-0.846524389289302	-0.0234599029817951	-0.439516841859154	-0.51359751927797	0.3687302925951	-0.525939157235022	-0.49005301366345	-0.865833510184072	-0.437448334697358	-1.11273377597321	-0.386663994254586	0.163946832563109	-1.66609858718253
933000320048615	BSB273B_3	bsb	F	C13	black	157	107	NA	NA	85	86	87	88	89	92	93	94	95	96	99	100	101	102	82	103	110	68	71	72	73	74	75	78	79	80	81	107	108	149	0	60	198	164	13	21	103	129.75	14.3333333333333	2.75	40	80	1745	1.98486346582173	184	293	69	171	0	13	1	34.6666666666667	0	7.66666666666667	0	54	137	-0.775	18	-0.28	1882	-0.310650395485789	-0.396797615146473	0.715192996654904	0.0998991348791252	0.821164900196357	0.786514772668014	0.0816314905252803	-1.11663377702084	0.238846657241094	0.831244458889116	1.17473935337795	0.648055348302755	1.07751556704028	0.286893916923039	-1.2120579566224	-0.421431847283504	-1.05123497184256	0.98179021740611	0.78812770774685	0.51359751927797	-1.78678278524538	0.908457868537385	0.256466866880453	0.338715210302199	0.6369489050423	0.508989628885774	0.967421566101701	-0.682973392275998	-1.65420373419361
933000320524295	MTF134B_15MTF134D_15	mtf	M	C19	blk_hood	247	114	NA	NA	86	87	88	91	92	93	98	99	100	105	106	107	108	109	85	113	130	70	71	72	73	74	77	78	79	80	81	114	115	126	0	58	251	209	7	18	45	86.25	4	13.25	36	58	765	-0.385663434116361	12	12	434	347.5	10	12	12.6666666666667	11	2.33333333333333	0.666666666666667	18	8	136	-0.913793103448276	5	-0.761904761904762	901	-0.110670809197896	-0.0774025127424384	0.352464688567988	0.56762183539277	-0.0618756570682144	-0.0262747125424513	-0.284661336678373	0.806203039977548	0.219153325835925	0.026598661503285	-0.308863000950244	-0.0992951176622925	0.0935322008536412	-0.692164950410923	-0.077898871959211	0.0746496506446099	1.62524864535874	0.898378195119163	0.31706250839123	-0.188420819892532	1.11289523993152	-0.0502877969019664	0.803498355321002	-0.197481855285664	-0.0128454469002846	-0.689503726277212	-0.216807702564446	1.08667513597386	0.56896780259352
933000320048539	BSB273B_1BSB273_1	bsb	F	C13	albino	130	98	NA	NA	76	77	78	79	80	83	84	85	86	87	90	91	92	93	73	94	101	59	62	63	64	65	66	69	70	71	72	98	99	107	0	51	141	135	9	22	93.3333333333333	121.25	45.6666666666667	32.25	64	67	1684	2.14153445079686	11	93	2683	200	3	11	2.66666666666667	10	1	2.33333333333333	3	6	53	-0.686567164179104	21	-0.16	1737	-1.10721904873181	-0.981232401801765	0.258633066951418	0.146800962857815	0.535856454415642	0.462601804393141	1.12582177857924	0.85064145576765	1.45594377446822	-0.0665378781346648	0.844276613275661	0.665626728774459	-0.243404177810631	-0.538009167423964	1.48609156933046	-0.0965586152896391	0.560200822957286	1.00929281568892	-0.377581342699256	-0.3367166666228	-0.0825031980349057	-0.788368341145752	-0.517482650374714	0.776083508168243	0.720122642566899	0.901940251761406	0.575909111077423	0.0734379911672245	-0.0449905610405107
933000320188252	BSB273B_16BSB273E_6	bsb	M	C15	black	202	107	NA	NA	86	87	88	92	93	94	95	98	99	100	101	102	105	106	85	107	113	60	63	64	65	72	77	78	79	80	81	108	109	150	0	53	292	226	7	8	65.3333333333333	88.75	21	42.25	31	59	940	-0.219575110051043	77	262	699	313	2	7	5.66666666666667	18.6666666666667	2.33333333333333	3.33333333333333	6	26	137	-0.949152542372881	3	-0.25	1077	0.123564273868076	0.33137678626438	0.285174828345129	-0.388545036942962	0.273333493371585	0.0324589625362234	0.935758408142331	2.05115789950521	-0.060784779324276	0.0299244316228043	-0.187223821108856	-0.0531315186705477	0.918851832612051	0.399090797512027	0.202060687110009	-0.012733579171022	0.207503783263087	0.399072788183583	0.432921540774273	0.408553232316435	0.372408077064839	0.281828695878261	0.503720456205657	-0.637250541198314	-0.486451414359667	0.592079328787913	-0.0842774751609892	0.63460360360917	0.572496515354769
933000120138300	K2_1_7	other	F	C02	black	129	NA	50	103	66	67	68	71	71	73	73	75	78	79	80	81	82	85	65	86	94	51	52	52	53	57	57	59	60	60	61	86	94	138	0	43	2054.07	184.049999999999	1	14	3.33333333333333	25.25	1.66666666666667	3.75	2	21	275	-3.41870172536774	0	30	921.895	3025.055	3	NA	2.33333333333333	1.33333333333333	0.333333333333333	1	0	NA	19	-0.80952380952381	4	-0.2	294	1.78615556126108	0.396797615146472	-1.16283129020078	-0.631289182184917	-1.79784126466748	-2.6783641466382	-1.23490068128132	-0.92065092712515	-1.51369962225334	-2.304044260648	-1.94329771020075	-2.121279302454	-2.21965335161208	-0.824898390134513	0.090229836199462	2.62329932462295	0.141251537827386	NA	-1.13594194697342	-0.650780274348917	-1.77008892158535	NA	-0.845932570572428	0.108324839888689	-1.44186258851234	0.720009758345358	-1.94116055466244	-0.064432257764142	-0.604585346583237
933000320047941	BSB273B_14BSB273E_12	bsb	M	C10	black	237	118	NA	NA	NA	97	98	99	100	104	105	106	107	110	111	112	113	114	93	118	124	75	78	NA	82	82	86	89	90	91	92	119	120	155	0	62	308	211	NA	25	49.5532667362059	105.25	18.8707076919061	14.25	NA	64	1180.65980020862	NA	21	110	337	1124	NA	0	2.12850377129924	4.66666666666667	0.654954255093068	1.33333333333333	NA	8	32.3855113138977	-0.9375	4	-0.818181818181818	1213.04531152252	0.254008302026462	-0.0838672811684046	NA	1.02568563460259	0.0196078553790535	0.736939629614725	0.881008437848626	0.892122933077821	NA	0.395725295814487	0.30236184494975	NA	0.290237413795033	-0.238601770574535	-0.214617742842897	0.893568184519886	NA	-1.35170223993066	-0.288809355074463	-0.0960878640475866	NA	-0.274861743287841	-0.449581752164193	-0.424876759282708	-0.101097687668035	-0.884211079556075	0.207241964739096	-0.100493919075875	-0.358330903562216
933000320795452	MTF134B_9MTF134_15	mtf	M	C21	blk_hood	253.5	86	NA	NA	107	108	109	112	113	NA	115	119	120	121	122	123	126	127	106	128	135	91	91	92	93	94	95	99	100	101	102	129	130	141	0	71	202.5	159	19	20	107.666666666667	134	18.6666666666667	3.75	51	88	1600	2.50048847208874	179	527	337	292	3	9	11.3333333333333	24	0	2	14	38	216	-0.909090909090909	8	0.142857142857143	1816	-0.747666142484154	-1.7233076511442	2.02015466637175	0.859761684069987	1.78286117235977	2.50254324018245	0.867729981645644	-0.230619955926079	1.32183082961491	2.65386525206172	1.80049711819263	2.19381673036961	1.86273186742165	1.23089461243306	-0.210428394247925	-0.125844694208353	0.866344317412529	1.51010731690885	1.02825955396079	0.388767209185415	0.954706726303579	1.14066178498396	1.73960892601456	-0.160858977286317	0.515577767966658	1.36936222544354	1.96209655655879	1.0444087948726	-1.64253842892902
933000320187894	BSB273B_8BSB273_8	bsb	F	C15	blk_hood	126	106	NA	NA	85	86	87	91	92	93	94	97	98	99	100	101	104	105	84	106	112	59	62	63	64	71	76	77	78	79	80	107	108	120	0	51	162.5	140.5	19	37	127	145.5	25.3333333333333	4.75	55	77	1774	3.29678462540596	97	115	68	364	12	6	15.3333333333333	12.3333333333333	13.6666666666667	1.33333333333333	13	21	183	-0.909090909090909	7	-0.416666666666667	1957	-0.830722755593496	-0.940338998139611	1.02880476200584	1.15196155909467	1.24209975399705	1.46458824064281	0.566455261815391	-0.759089964191317	1.06757052387814	0.749458501583626	1.00612293851266	1.08108115141483	0.651966045359516	-0.422778910909327	-1.2293136047554	0.657459753667275	1.45667729728993	0.164949212106849	-0.20532197763217	-0.712256110391008	0.901874972436116	-0.202440726237995	0.507151969506035	-0.51431932326449	-0.257897400946053	0.159318784966664	0.937972181386961	1.18968644877657	1.45404794403949
933000320858399	MTF134B_16MTF134E_12	mtf	M	C22	brown	236	112	NA	NA	91	92	93	94	95	98	99	100	101	102	106	107	108	109	88	113	120	74	77	78	79	80	81	84	85	86	87	114	115	128	0	66	4492	373	1	0	2	35	0	0.5	1	30	318	-4.02091395323765	0	32	NA	NA	0	0	0	0.666666666666667	0	0.333333333333333	0	1	7	NA	NA	NA	325	1.305946119589	0.881786948524327	-0.836166530484409	-1.17817514190872	-1.1793291177338	-0.568541878586917	-1.39222121070719	-0.925478656005272	-1.32183082961491	-0.615141104595973	-0.80934482117758	-1.22562723767796	-1.1740259905933	-0.498877046965338	NA	NA	-0.784278499800779	-1.5423249356018	-0.872794460337242	-0.458747425680428	-1.75387426132118	-0.699952099396548	-0.973871226625785	NA	NA	NA	-0.80573093223833	-2.09871202605511	-1.63109245066474
933000320047333	BSB273B_5BSB273_5	bsb	F	C09	brn_hood	132	104	62	114	84	85	86	87	90	91	92	93	94	97	98	99	100	101	83	104	108	69	70	71	72	73	76	77	78	79	80	105	106	120	0	55	748	690	7	7	12	5.75	2.66666666666667	1.5	6	1	115	-3.61537047468667	18	6	98	424	10	5	9.33333333333333	4.33333333333333	10.6666666666667	1.66666666666667	12	3	62	4	5	-0.6875	177	1.32111709335118	1.99289913044793	0.0287790416121531	-0.908914563993929	-1.11525473753169	-2.03427822691826	-1.07062661945447	-1.79310600998345	-1.18835423792573	-2.11438077152756	-2.2452439628649	-2.15613088673893	-0.0693493577628167	-1.27872885219537	-0.980585098728347	0.814961514850329	1.54111963782262	-0.0167563206860914	-0.743898638643234	-0.588047206415467	0.831875092788615	-1.03758084260108	-0.416412157496092	1.56232747531151	-0.579539094016177	-0.39902685358382	-2.17206518837743	0.941447643827293	1.32790187175583
933000320048647	BSB273B_5BSB273_5	bsb	F	C14	brn_hood	132	63	NA	NA	73	74	75	78	79	80	81	82	85	86	87	88	89	92	72	93	100	58	59	60	61	64	65	66	67	68	71	95	96	170	0	51	456	234	3	9	17.3333333333333	69	9	11.25	18	60	568	-1.63397162448666	5	173	5680	160	1	7	1.33333333333333	5.33333333333333	1	4.33333333333333	2	9	43	-0.866666666666667	8	-0.692307692307692	611	1.13117338893081	1.35691821668707	-0.69469749544192	-0.798805530823478	-0.95069954474598	-1.3331251045887	-0.300421820374649	-0.0141889380177624	-0.682539366548773	-0.611129187457954	-1.3235770108042	-1.37383946737709	-0.536886301440288	-0.149836894603941	2.40123432792522	-0.429397115581184	-0.288972084853647	0.254039243194768	-0.674489750196082	-0.0197984790019392	-0.31412690271425	-0.584589857059474	-0.665041270839338	-0.201566558459363	-0.322986177740675	-0.42059529100984	-1.36694740699034	-0.504232550728725	-0.0419893638813865
933000120138656	_1 _11	other	M	C04	blk_hood	178	NA	53	106	71	72	73	74	75	76	79	80	81	84	85	86	87	88	70	92	95	56	57	58	59	60	61	62	63	64	65	91	101	108	0	50	354.885	149.8	11	24	45	140	8.33333333333333	18	27	88	1449	1.17309909992818	45.1004122113277	362	NA	NA	NA	NA	0	2.33333333333333	0.0917255989371521	NA	NA	NA	10	-0.715909090909091	25	-0.305555555555556	1459	0.402792479622754	-1.17730309979491	0.702860230919099	0.417390813818798	-0.113357298345558	1.63949725899011	0.0543874142041292	1.048649156888	-0.215879556843014	1.603821900864	0.866641233146676	0.652429259875992	0.604256568262243	0.761011624512882	NA	NA	NA	NA	-0.432921540774273	NA	NA	NA	-0.863337726747601	0.988957969624089	1.98763454369727	0.477633065372608	0.535882440405176	-2.07236107950197	-0.704918038090396
933000320187215	BSB273B_6BSB273_14	bsb	F	C11	blk_hood	150	104	NA	NA	108	110	111	112	115	116	117	118	119	122	123	124	125	126	83	130	137	68	69	73	74	75	76	NA	80	81	82	131	132	164	0	59	280	221	6	15	73.3333333333333	80.25	19	22.75	34	57	1118	0.0166085692698535	24	33	2896	284	0	7	1	24.3333333333333	0.666666666666667	4.33333333333333	3	38	141.722386578127	-0.964912280701754	2	-0.93939393939394	1259.72238657813	0.509399050849811	0.529583079792208	-0.0832239500785456	0.0232731855596189	0.149870956802771	-0.36823184122809	0.322613522001494	0.661680349943032	-0.102490507691451	-0.0465589853762613	-0.263611614524901	0.117101449611945	0.0572740103741641	-0.794681137322508	1.53745058727281	0.343137633903752	-0.497015555046843	0.420942881348072	0.320217012224649	0.035032954703784	-0.0790582372146278	0.35231914681199	0.284661336678373	-1.30558627361783	-0.960607345423973	-1.81437343217164	-0.197695153164197	-0.679196851198599	-0.32337470573394
933000120138715	K1_6MED1110_6	med	F	C05	brn_hood	163	111	72	125	90	91	92	93	96	97	98	NA	100	103	104	105	106	NA	89	NA	117	75	76	77	78	79	82	83	84	85	86	111	120	132	0	62	2264.7	161.565	2	NA	2.33333333333333	100.161881360152	0.666666666666667	36.0754867374524	0	NA	706.657354495879	NA	0	309	1026.85	NA	0	NA	1.33333333333333	0.666666666666667	0.333333333333333	0	3	NA	9	NA	1	-0.95	715.657354495879	1.89007145950592	-0.53329363331523	-0.782921060274572	NA	-1.75404741658128	-0.162985044954191	-1.67478764607924	1.09340997357177	-2.07200144837793	NA	-0.853171227968013	NA	-1.70100361860414	0.31291869767148	0.480715161144766	NA	-0.841621233572914	NA	-0.724270764850907	-0.911390010899432	-0.0756142143854679	NA	-0.703205470015143	NA	-1.93730035944535	-1.95457790447931	-0.933142750893532	-0.500834710081466	-0.600989634952977
933000320795409	MTF134B_16MTF134D_8	mtf	M	C21	blk_hood	239.3	86	NA	NA	107	108	109	112	113	114	115	119	120	121	122	123	126	127	106	128	135	88	91	92	93	94	95	99	100	101	102	129	130	141	0	71	148	132	1	39	92.3333333333333	123.25	21.3333333333333	15.25	51	79	1688	1.98440497192433	159	264	148	207	0	2	4.66666666666667	14.3333333333333	1.33333333333333	3	13	39	109	-0.962025316455696	3	-0.75	1797	-1.87130598114751	-2.27117730386114	-0.813700885912227	3.00537684433516	0.931908383152119	2.20968540023113	0.99842711825922	0.964907399347164	1.27000841507014	2.08427369666669	2.05785598059545	1.52556335532054	1.66379278588507	0.409214663911683	-0.71621887641332	-0.6619822717188	-0.532296655961977	-0.00670226481573037	0.537519106202773	0.69276527882399	0.907043939810926	1.16673969284513	0.605904285931362	-0.883443299099183	-0.223893196255862	-0.659626302546306	1.86494542225086	0.480566861108207	0.14442172304938
933000320187976	_15_3	other	F	C16	black	146	96	NA	NA	74	75	76	77	81	82	83	84	85	88	89	90	91	92	71	96	103	57	60	61	62	63	64	67	68	69	70	97	98	109	0	48	1954	291	3	22	8.66666666666667	59.75	6	9	4	37	549	-2.31343769320594	2	143	NA	1566	0	2	0.333333333333333	2	0	1.33333333333333	1	2	10	NA	NA	NA	559	1.77059332658523	2.36572390185836	-0.662496524885315	-0.0033244468061258	-1.21011842603157	-1.90546156780086	-0.559378231665043	-0.140771682357259	-1.36114020004475	-1.95657141945959	-1.26618866533648	-1.72378998790849	-0.830510878205399	-0.319457449547123	NA	1.83326329395079	-2.34205123154932	-0.71285444843271	-0.825494490929236	-0.428500519002517	-0.774972068807261	-0.844489869531758	-1.14306393157709	NA	NA	NA	-1.39940508703026	-1.32856828237462	-1.61985625863827
933000120117338	K2_3_10	other	M	C01	blk_hood	280	NA	NA	124	93	94	95	96	99	99	101	102	103	106	107	108	109	110	92	114	117	78	79	80	81	82	85	86	87	88	89	NA	122	127	0	71	303.365	178.26	4	10	55.6666666666667	114.5	4.66666666666667	11.25	40	67	1343	0.261467723323977	38	338	1607.2	512.185	3	5	4	11	1.33333333333333	0.333333333333333	4	18	107	-0.955223880597015	3	NA	1450	0.217798379927399	-0.540736892441669	-0.128239825980313	-0.286446963737802	0.152922125976196	0.829352351311819	-0.222279402407925	0.653851400733825	0.460150548761214	0.360019045148699	0.694093200609103	0.276080971174066	0.5543681437459	0.645488880542147	0.508488059109357	0.370277660885229	0.466167108940791	0.10407188844182	0.336038140371823	-0.372394661681821	0.0928441230344125	0.373795927349399	0.620483127347244	-0.692190201372493	-0.350174282088585	NA	0.662793703882009	0.372289360465191	0.147452182890423
933000320045670	MED1114_6_16	med	M	C07	black	185	107	67	116	85	86	87	88	91	92	93	94	95	99	100	101	102	105	84	106	113	70	71	72	73	74	77	78	79	80	81	107	108	120	0	57	2138	579	1	4	3.33333333333333	20.25	0.666666666666667	0	5	26	225	-3.73402788664018	0	204	363	NA	2	0	1	0	0.333333333333333	0	1	0	9	-0.961538461538462	1	-0.666666666666667	234	1.11911594830813	1.09733821061222	-0.970830577663727	-0.668242548101882	-1.126561799746	-0.820664779218889	-0.964211781105121	-1.69241939076221	-0.915948556213914	-0.96036802164392	-1.0164693399653	-1.24845519491315	-1.37004428872131	0.168735158517234	-0.156274071123572	NA	0.296139842840243	-1.83271530663634	-1.44547197671648	-1.22349666559887	-0.77034395297032	-1.32705049836241	-0.935758408142331	-0.944238229816633	-1.42140980593968	-0.352206311029642	-1.03430195141979	-0.675429972261103	-0.597401676875828
933000320047584	BSB273B_7	bsb	F	C09	albino	122	101	59	111	81	82	83	84	87	88	89	90	91	94	95	96	97	98	80	101	105	66	67	68	69	70	73	74	75	76	77	102	103	117	0	52	208	174	0	2	28.3333333333333	79	17.3333333333333	19.75	17	57	1058	-1.30513235265987	0	3060	NA	NA	0	0	0	0	0	0	0	0	1	-0.982456140350877	1	-0.95	1059	-0.172116292011376	-0.267345594097853	-2.425053701298	-1.56872995641865	-0.684940499742995	-0.741000772972606	0.173001049844577	0.472628861966172	-0.769955094508625	-0.57153173121826	-0.435270167048313	-1.17470441020717	-2.39046783331687	1.75415199402761	NA	NA	-1.36388824914129	-1.26496924488415	-3.03663563422082	-3.0319078660787	-1.73810802677361	-3.00294621742505	-3.03446356983341	-2.14504959616189	-2.62031829728566	-1.92846375496468	-0.564903646218949	-2.0473751289285	-1.60882093243298
933000320524291	MTF134B_1MTF134_5	mtf	F	C19	brn_hood	146	114	NA	NA	86	87	88	91	92	93	98	99	100	105	106	107	108	109	85	113	130	70	71	72	73	74	77	78	79	80	81	114	115	126	0	57	144.5	140	26	26	145	138.75	8	19.75	68	79	1906	3.74017776066106	558	197	110	122	2	15	34.3333333333333	49.6666666666667	16	31.6666666666667	61	69	408	-0.708860759493671	23	-0.323529411764706	2314	-1.03890144410728	-1.25137713547531	1.61116916235268	0.949876386992539	1.55336087938921	1.61624235997661	-0.361036329383112	0.526210242387248	1.59957058823749	1.15196155909467	1.28721373281733	1.23316523137306	1.70100361860414	-0.0747084929995166	-0.922612555376534	-0.972273771354538	0.299729412374532	1.16673969284513	1.7162056913282	1.62343827962665	2.16828529843729	1.76514078889926	1.89697433629902	0.70240261491913	1.21978184839963	0.42059529100984	1.48775347117971	1.83230753387644	1.55638224394663
933000120138295	K1_1_1	other	F	C02	albino	123	NA	51	104	67	68	69	72	72	74	74	76	79	80	81	82	83	86	66	87	95	52	53	53	54	58	58	60	61	62	62	87	95	108	0	44	180.09	177.91	22	28	117.333333333333	122	16.6666666666667	25	55	83	1694	2.92861081162529	146	298	643.639999999999	148.54	4	17	5.33333333333333	36.6666666666667	2.33333333333333	16.6666666666667	8	45	246	-0.686746987951807	26	-0.037037037037037	1940	-0.576177029142152	0.230786435377978	1.22138898560102	0.338816446791049	1.05020876191902	0.0293666971480264	0.142421617735159	0.642182464947555	1.06193475431765	0.525163557641856	0.898701118321548	0.939532084752194	0.843339743101184	0.293381232121193	-0.131443048085209	-0.544122702027181	0.34676599840367	1.53140856258341	1.08592548271693	1.2836313934293	0.592636184590118	0.82079208833238	1.17860822020864	0.759950213520659	0.482324560427571	1.06257510089642	0.88599190275303	0.580571520474027	0.576032371190981
933000120138342	K3_3_16	other	M	C02	blk_hood	175	NA	58	111	74	75	76	79	79	81	81	83	86	87	88	89	90	93	73	94	102	59	60	60	61	65	65	67	68	68	69	94	102	114	0	51	182.650000000001	218.53	16	16	108.333333333333	95.25	54.3333333333333	1.25	52	59	1499	1.68357211457948	3	144	689.81	391.88	5	4	3.66666666666667	8.66666666666667	1.66666666666667	2.33333333333333	2	13	53	-0.983050847457627	1	-0.941176470588235	1552	-1.11314780464817	0.51849476658691	1.15656781138514	-0.0399038756133128	1.49552539766417	-0.341896079867863	1.97566465053552	-0.828217791436428	1.25581328595679	-0.381384754483408	1.06992411966163	0.967421566101701	-0.382725807815759	-0.080947290481296	-0.0943431156305506	0.236851323787573	0.540226128076981	-0.285317287546594	0.0870622776446453	0.35936833119571	-0.310521537850416	0.0637141206218888	-0.0181211961123371	-1.48561799803347	-2.37456702365543	-1.857140698683	0.726288885452353	0.286893916923039	0.332867305616035
933000320188704	BSB273B_14BSB273E_6	bsb	M	C17	blk_hood	250	105	NA	NA	83	84	85	86	87	91	92	93	94	98	99	100	101	104	80	105	112	66	69	70	71	72	73	76	77	78	79	106	107	163	0	57	250	249	2	20	49	89.5	4	4.75	44	53	1035	-0.225253576449633	49	655	1896	750	4	7	2	9.66666666666667	0.333333333333333	9.66666666666667	1	12	46	-0.924528301886792	4	-0.777777777777778	1081	-0.126790768352902	0.76855187670458	-0.562200248941961	0.342339396279648	0.0135742161722811	-0.13173851292238	-0.281517831907603	-0.0868162005569455	0.670481304533687	-0.517546760293245	0.0093069225057234	0.0212442103657191	0.693524000801151	1.72588976909732	1.13072718732662	0.626168167070557	0.841621233572914	0.331003672890259	0.00599675430177629	1.60109438998247	-0.765732278967921	-0.117558975472517	-0.281517831907603	-0.275740217119528	-0.319122044563965	-0.714879436856869	-0.0124711106975023	-0.173059651198064	-0.59382139299352
933000120124699	_1 _14_6	other	F	C01	brn_hood	189	NA	NA	118	87	88	89	90	93	93	95	96	97	100	101	102	103	104	86	108	111	73	74	75	76	77	78	79	80	81	82	NA	116	121	0	65	1450	49	1	45	0.666666666666667	201.5	1	448.5	0	70	821	1.08257461934722	8.75693007913664	96	NA	NA	NA	NA	2.33333333333333	0.666666666666667	0.740339797369694	0.536549357096011	NA	NA	12	-0.971428571428571	2	NA	833	1.67208125000918	-1.15818969584091	-1.00733147283728	1.17817514190872	-1.89750186517295	1.24785586167184	-1.25455993836786	1.71943831182875	-1.93028585605758	0.10324076962543	-0.576382847342255	0.232198064751379	-0.274560591954285	-0.505933654165812	NA	NA	NA	NA	-1.26536189899229	-0.760184024374474	NA	NA	-0.931089578613634	-1.32460102922177	-1.22754098711445	NA	-0.658915162358557	-0.0614315435627943	-0.111167839873087
933000120138347	K2_3_10	other	M	C02	brown	210	NA	63	116	79	80	81	84	84	86	86	88	91	92	93	94	95	98	78	99	107	64	65	65	66	70	70	72	73	73	74	99	107	119	0	56	209.33	161.419999999998	8	19	49.3333333333333	133.25	24.6666666666667	14.25	32	84	1486	1.06621469434846	2	200	3560.59	473.57	0	1	1.33333333333333	1.33333333333333	0.333333333333333	0	2	2	15	-0.761904761904762	20	1.22222222222222	1501	-0.618268340841747	-0.881786948524327	0.460150548761214	0.140083313537342	-0.0165909602766674	0.953531997750067	1.22845261105669	0.87350122815794	0.0127892684069097	1.3234782261337	1.15034938037601	0.639344462069375	-0.498987114712212	0.156130038890089	1.14638959280663	0.393758872820528	-2.10127949836062	-0.998201172152886	-0.666980343777433	-1.10926772888953	-0.306920204848835	-0.541395085129088	-0.577124401130027	0.671978405196849	0.78841520478989	1.90360209850498	0.674489750196082	-0.497442641926383	-0.590248704848993
933000320187246	BSB273B_1	bsb	F	C11	brn_hood	169	109	NA	NA	113	115	116	117	120	121	122	123	124	127	128	129	130	131	88	135	142	73	74	78	79	80	81	NA	85	86	87	136	137	169	0	64	322.5	223.5	9	36	69	98	14	2	26	51	1221	0.545222637817022	117	150	481	150	2	8	3	33.6666666666667	1	9.66666666666667	1	43	197.329230514181	-0.843137254901961	8	-0.619047619047619	1418.32923051418	0.858159134766348	0.781604058912742	0.407455502717356	1.53546994161243	0.122469656323062	0.0139089900570282	0.0725443971551571	-1.21622461052939	-0.349064594388392	-0.384962428595184	-0.0372357553759338	0.380748562454552	0.78869812932518	-0.290136048212004	-0.0204804208257659	-0.698666422801375	1.06930666830605	0.624825547262975	0.77591522397889	0.708336476160872	-0.761136833001771	0.641203656434324	0.68399883156873	0.0240275028603577	0.11956010420679	-0.207725843031845	0.165997136082945	0.166982888929364	-0.0389885448814021
933000320048613	BSB273B_13BSB273D_6	bsb	M	C13	blk_hood	230	108	NA	NA	86	87	88	89	90	93	94	95	96	97	100	101	102	103	83	104	111	69	72	73	74	75	76	79	80	81	82	108	109	118	0	62	284	179	9	33	70.3333333333333	118.5	11.6666666666667	9.75	35	70	1264	1.11806712442386	14	685	1809.5	264	0	12	1.66666666666667	25.3333333333333	0.333333333333333	6	3	35	185	-0.942857142857143	4	-0.636363636363636	1449	0.0817243679088657	-0.777238630132886	0.627071687663682	1.58021186517076	0.384833185192188	1.20843393171528	0.344965267979114	0.486778801693948	0.167029371070347	0.76273183250052	0.466176583855737	0.715053037549922	0.132952724033632	1.81529290871219	1.08532490807676	-0.263126823295887	-0.993332498218777	0.913532465542414	0.784043895573514	1.03878134375369	-0.0721710882078384	0.653600869414292	0.889947688008003	-0.528079599606328	-0.238971890813195	-0.236182395825173	0.59440867755703	-0.318245546984406	-0.586683534870904
933000320047268	BSB273B_9BSB273_9	bsb	F	C08	blk_hood	132	100	56	108	80	81	84	85	86	87	88	91	92	93	94	95	98	99	79	100	106	63	64	65	66	67	70	71	72	77	78	101	102	130	0	49	211	191	16	27	99.3333333333333	112.75	1.33333333333333	3.5	41	66	1459	1.62562317648663	209	324	165.5	172	11	19	27.6666666666667	40.3333333333333	15	2.33333333333333	41	49	372	-0.409090909090909	39	0.625	1831	-0.123564273868076	0.254012551735502	0.84071038002398	0.439254065726483	0.658481718906528	0.188095894140286	-1.35347599299786	-0.995492365950929	0.235558202688849	-0.0832069298173627	0.411517558033287	0.324231584137303	1.11039947795815	0.362308391449958	-0.613999456622194	-0.33543040478687	1.44682763262328	1.23567998524976	0.886036078377145	-0.32706212304774	1.67900697226543	0.704239842875527	1.20940829318443	1.28703219424615	1.43156134225976	0.52258106119663	0.767497010994026	1.69119022206126	1.50790459144056
933000320499823	MTF134B_1MTF134_1	mtf	F	C18	brn_hood	161	109	NA	NA	89	90	91	94	95	96	97	98	101	102	103	104	105	108	88	109	116	70	73	74	75	76	77	81	82	83	84	110	111	123	0	60	126	121	1	11	61	86.75	6	15.75	44	57	1065	-0.245680221096019	2	11	223.5	335	0	4	2.66666666666667	9.33333333333333	1.66666666666667	5.66666666666667	1	12	54	-0.947368421052632	3	0.5	1119	-1.22064034884735	-1.28743289565295	-1.07894500408427	-0.183875142343772	-0.0679211838086186	-0.564912664823	-0.531343562886816	0.39979410076934	0.421391277067805	-0.676578002235686	-0.312118463598151	-0.454154659751582	-0.805254076004611	-1.13689274220004	-0.421756699191995	0.494164327479887	-0.954706726303579	-0.161553149254782	-0.123244010819386	0.559322449569526	-0.756557404891238	-0.175148987303356	-0.179135477781968	-0.913418719086485	-0.920622716672884	1.62374435800859	-0.363250307516004	0.0764411902652595	0.336038140371823
933000320188648	BSB273B_15BSB273D_10	bsb	M	C17	blk_hood	253	110	NA	NA	88	89	90	91	92	96	97	98	99	103	104	105	106	109	85	110	117	71	74	75	76	77	78	81	82	83	84	111	112	131	0	62	272	179	3	24	66	116.25	3	4.5	38	73	1054	0.461145583550069	0	205	1893.5	419	4	5	4.33333333333333	10	2.33333333333333	1.33333333333333	4	14	84	-0.89041095890411	8	1.66666666666667	1138	0.0368234225562118	-0.660399599227072	-0.335504039615559	0.785158331602665	0.314278842538157	0.983169456915137	-0.429623032919963	-0.134405717172943	0.325374094726728	0.785158331602665	0.0496566029406726	0.305629173225389	-1.09380967137388	0.190860055733354	1.12299902510345	0.19959196835162	0.982147073927699	0.0603565573513912	0.0239891741263963	-0.068582445140278	0.096293250834707	-0.0368705326620803	0.166873125305266	-0.0560881732397876	0.319122044563965	1.98209727551836	0.0874066814143011	0.434015506925762	0.579575443466479
933000320187095	BSB273B_14BSB273B_6	bsb	F	C11	brn_hood	142	105	NA	NA	109	111	112	113	116	117	118	119	120	123	124	125	126	127	84	131	138	69	70	74	75	76	77	NA	81	82	83	132	133	165	0	60	157.5	196	34	12	107	105.25	184.333333333333	18	35	67	1391	2.83708827858883	54	194	NA	32	0	2	0.333333333333333	14	0.333333333333333	15.6666666666667	0	39	47.9772733207474	-0.865671641791045	9	-0.307692307692308	1438.97727332075	-0.915073098100361	0.00322189281664068	1.75603968477731	-0.116619223256258	0.908872238877241	0.36823184122809	1.54274950133404	0.434189353818552	-0.0575819436907317	0.631289182184917	0.263611614524901	2.23490282882102	0.376250373682386	-0.0871892402643115	NA	-1.53485854754506	-0.469998394825427	-0.553072299578416	-0.0900724208716704	0.934707139240941	-1.722762366828	0.355887077559343	-0.548814832623185	-0.181175235723232	0.246531447585182	0.464338753026954	0.0842774751609893	-1.32136428592125	-0.583125806358444
933000120138394	K3_4_9	other	M	C03	brn_hood	256	106	67	120	86	87	88	91	92	93	94	95	98	99	100	101	102	105	85	107	112	70	71	72	73	74	77	78	79	80	81	106	115	121	0	59	438.17	175.9	2	9	13.6666666666667	112.25	4.66666666666667	12	19	87	1124	-0.548401245360985	3	321	NA	6311.5	NA	2	0.666666666666667	1.33333333333333	0.333333333333333	0.666666666666667	NA	2	12	-0.885057471264368	10	-0.5	1136	0.579960505518279	-0.467555033512539	-0.551001490137729	-0.424655904425335	-0.59604794018509	0.466044394464332	-0.234679073227583	0.693413146350756	-0.352464688567988	1.43532806501019	0.19986756443194	-0.159999642374092	-0.328162947479678	0.577983240609466	NA	1.38694942775631	NA	-0.600567121347257	-0.640987044212386	-0.17603389393296	NA	-0.465307548440684	-0.687819801230947	-0.0280330608614911	0.566564280319384	-0.0277668554722103	0.093667693422363	-0.918374303233267	-0.579575443466479
933000120138666	_1_12	other	F	C04	brown	117	NA	53	106	71	72	73	74	77	78	79	80	81	84	85	86	87	88	70	92	95	56	57	58	59	60	63	64	65	66	67	91	101	147	0	49	176	173	12	30	110.333333333333	126.25	21.3333333333333	12.75	49	75	1688	2.31023012719458	44	414	NA	90.5	0	9	0.333333333333333	33	0.333333333333333	11	0	40	112	-0.88	9	-0.75	1800	-0.649578940321316	0.0451217278026827	0.528807815569778	0.453946444369042	0.922635186287327	0.421701499268672	0.373960458353075	0.112165953559945	0.678509062745418	0.231435965156106	0.839854272709111	0.77582366788748	0.221736222103424	0.559702492245239	NA	-1.10987312924132	-2.46507048467911	0.495395662895988	0.917555403670644	0.948944489145229	-1.70781199387866	0.657755602632518	0.272103850851233	-0.317586359978956	-0.108478167340524	-0.654704188750185	0.635847810330949	-1.31422821980192	-0.576032371190982
933000320524289	MTF134B_12MTF134E_5	mtf	M	C19	brn_hood	232	114	NA	NA	86	87	88	91	92	93	98	99	100	105	106	107	108	109	85	113	130	70	71	72	73	74	77	78	79	80	81	114	115	126	0	58	202	206	17	32	102.666666666667	106.75	7.66666666666667	4.75	47	61	1449	1.83604836127042	200	546	1181	201.5	1	2	4	24.3333333333333	2.66666666666667	5.66666666666667	3	41	152	-0.475409836065574	32	0.103448275862069	1601	-0.773315157190298	-0.187970542869354	1.474652017042	2.41085626059207	1.34663233020576	0.724828357487891	0.0422930818455462	-0.115339411886991	0.868347581277609	0.197416873557333	0.995883134653051	1.30442007109631	1.93586191464489	1.31477477360146	0.613999456622194	-0.717364056143457	-0.0928441230344125	-0.596558569647845	0.998201172152886	1.41197036334299	-0.0687288174169471	1.30317984619768	0.969030201934026	2.07121553840481	2.75570856230343	1.34937922615093	0.957512861793867	0.375500959345481	0.663239724413921
933000320047165	BSB273B_1	bsb	F	C09	black	124	96	54	106	76	77	78	79	82	83	84	85	86	89	90	91	92	93	75	96	100	61	62	63	64	65	68	69	70	71	72	97	98	111	0	47	2970	164	0	10	3.66666666666667	72.75	0.666666666666667	9.75	5	65	543	-2.46620847312747	4	69	NA	1155	0	0	0.333333333333333	2.66666666666667	0	1.33333333333333	1	4	22	-0.876923076923077	8	-0.529411764705882	565	1.97268650941523	-0.393314237861997	-2.31875797097783	-0.672404435335726	-1.68776641480642	-1.01887691254811	-1.76771576118965	-0.102652223067794	-1.29179377582437	-0.183875142343772	-1.44479722250881	-1.8454524360892	-0.626099012346421	-0.592747905646693	NA	1.79553224223278	-1.62524864535874	-2.05264570027676	-0.988380146127103	-0.708336476160872	-0.751993787987328	-0.949736832895712	-1.08140258498672	-0.267430939720518	-0.288374572890931	-0.0674762965212645	-1.52657924353367	-1.3071584581903	-1.59797811879138
933000320187876	BSB273B_13BSB273E_3	bsb	M	C15	brn_hood	204	106	NA	NA	85	86	87	91	92	93	94	97	98	99	100	101	104	105	84	106	112	59	62	63	64	71	76	77	78	79	80	107	108	149	0	52	256	132	12	48	69	131	2.66666666666667	60.5	37	60	1564	1.94445557643399	83	558	131	271	2	8	6.33333333333333	10.6666666666667	3.66666666666667	0.666666666666667	16	9	100	-0.933333333333333	4	-0.909090909090909	1664	-0.084936816788092	-1.94800903776636	0.868347581277609	2.25917214116041	0.336542121156259	1.90546156780086	-0.534824695893177	2.23897976646439	0.2289888902609	0.0199479669700242	1.4717473762206	1.35586777291922	0.956257199869248	1.43472750110706	-0.803702815951442	-0.192174876225928	0.196989676525691	0.529791232805562	0.0209900554676776	-0.462133735406611	1.04528685540788	-0.257501776803547	0.234679073227583	-0.403064251209418	-0.265493163878523	-1.51510097250414	1.0947370754505	0.694362033570055	0.833955216844393
933000320187311	BSB273B_12BSB273D_12	bsb	M	C11	blk_hood	220	102	NA	NA	106	108	109	110	113	114	115	116	117	120	121	122	123	124	81	128	135	66	67	71	72	73	74	NA	78	79	80	129	130	162	0	58	133	3513	2	0	20.3333333333333	2	14	0.25	4	2	112	-4.38530131923418	2	2	NA	75	0	3	0.333333333333333	25.6666666666667	0	32.3333333333333	1	58	106.558669886476	-0.5	1	0	218.558669886476	-1.97268650941523	1.02383631112746	-0.603887609156832	-1.34781207593008	-0.477547475680389	-0.794965131361873	0.514033004628028	-1.08769548919766	-0.940543640605415	-0.548200299253763	-1.15034938037601	-0.635007185210931	-0.492174267527363	-1.10770306687394	NA	-2.01847933440183	-0.504800976152336	-0.366618316881221	0.792224706445538	2.21541678583992	-0.747445779089195	1.65006089775982	0.294108888858292	1.89942980937049	-1.03298580481725	1.12013032926538	-0.957512861793867	-1.30015343336342	-1.58731998404001
933000320049155	BSB273B_14BSB273E_4	bsb	M	C14	black	221	63	NA	NA	73	74	75	78	79	80	81	82	NA	86	87	88	89	92	72	93	100	58	59	60	61	64	65	66	67	68	71	95	96	172	0	52	324	197	7	6	62.6666666666667	88.75	27	7	31	68	997.60893412712	-0.191008363414666	39	566	NA	333	1	6	0.333333333333333	20	1	3.66666666666667	0	31	103	-0.897058823529412	7	-0.588235294117647	1100.60893412712	0.320745087672633	-0.0386722841078984	0.305212803433502	-0.706131923484763	0.242149582442263	-0.289908080281531	1.33117167223593	0.163099299192725	-0.0415759639060997	0.255407358366637	-0.0745232278451489	-0.0106215059583812	0.543859062658913	1.48904155365567	NA	0.0527764638154676	-0.285393788575697	0.0704314406211958	0.510005159853916	0.496298133998837	-1.69323387565955	0.537519106202773	0.262713923394586	-0.116383965370421	-0.0422178454846085	-0.139265303657149	-0.00935322694969035	-1.29321163292902	-0.0359880769296564
933000320047341	BSB273B_9BSB273_15	bsb	M	C09	brown	207	104	62	114	84	85	86	87	90	91	92	93	94	97	98	99	100	101	83	104	108	69	70	71	72	73	76	77	78	79	80	105	106	149	0	56	219	113	15	22	94.6666666666667	133.5	9	13.75	46	103	1637	2.3744164836513	32	8	914.5	546.5	3	8	2.66666666666667	10.3333333333333	1.66666666666667	2.33333333333333	2	13	66	NA	NA	NA	1703	-0.437762979615402	-2.06884737360228	1.20141093426183	0.506177433343917	0.98441857790135	1.96579907330256	0.121096681224659	0.784572255079547	0.765661818756614	2.7879031687541	1.83280427516001	1.97716839436431	0.445096524985516	-0.786180434935696	0.395043943754995	0.485959831667728	0.604960143500201	0.533651185784202	-0.017991125597018	0.197729919978584	-0.303322848097602	-0.141214445264073	-0.105898794421852	NA	NA	NA	1.25644348529027	0.0794450789619142	0.339212357332588
933000320047172	BSB273B_10BSB273E_8	bsb	M	C09	albino	151	96	54	106	76	77	78	79	82	83	84	85	86	89	90	91	92	93	75	96	100	61	62	63	64	65	68	69	70	71	72	97	98	111	0	48	1084.5	245	0	10	11.6666666666667	85.25	3.33333333333333	25.25	8	53	651	-1.9498007388492	0	278	1200	1001	1	0	5.33333333333333	5.33333333333333	3	2	9	10	56	-0.849056603773585	8	NA	707	0.839797899537924	0.474755240188913	-1.58818329256176	-0.200807873251403	-0.783705394616599	-0.144219988902317	-0.496875132850044	1.36077468060407	-0.800416735766349	-0.345866599745969	-0.620918170042296	-0.875400675820712	-1.45152180356693	0.498877046965338	0.633903516006254	1.02621649045117	-0.274680591128544	-1.28766970789398	-0.342389995772446	-0.0289383867217337	0.672335926709402	-0.309837553984417	-0.309913802933934	0.07213809120291	0.145477573185777	NA	-0.624440539534702	0.584119695137091	0.759809571009919
933000320524286	MTF134B_11MTF134E_3	mtf	M	C19	black	218	114	NA	NA	86	87	88	91	92	93	98	99	100	105	106	107	108	109	85	113	130	70	71	72	73	74	77	78	79	80	81	114	115	126	0	58	NA	959	1	5	1	10	0	0	1	8	73	NA	0	3	NA	NA	0	1	0	0.333333333333333	0	0	0	0	1	NA	NA	NA	74	NA	1.02929323281208	-0.873018376950475	-0.248544003740435	-1.38495907380846	-0.786514772668014	-1.46776276605602	-1.5516135585061	-1.3531102606892	-0.8172368220294	-1.23899720093977	NA	-1.2493462419631	-1.02532276406301	NA	NA	-1.04528685540788	-0.9237529183714	-1.08053433387061	-1.09806760531224	-1.67900697226543	-1.27246329881488	-1.45025310218723	NA	NA	NA	-1.29874967396626	-2.02360555826769	-1.57683917142782
933000120138398	_6	other	F	C03	brown	115	106	67	120	86	87	88	91	92	93	94	95	98	99	100	101	102	105	85	107	112	70	71	72	73	74	77	78	79	80	81	106	115	121	0	60	226.5	223	7	21	62.3333333333333	91.5	115	7	48	61	1010	0.867947207876285	51	1123	207.5	288.5	11	2	12.3333333333333	2.33333333333333	6.66666666666667	1	13	2	63	-0.819672131147541	11	-0.541666666666667	1073	0.0304171655697114	1.11516086983093	-0.00319723538931374	0.109927537018212	-0.101221981155518	-0.472946230097815	1.40022556315669	-0.416930067987262	0.603887609156832	-0.56762183539277	-0.501049006452652	-0.0779685033995806	0.334528525584568	1.51792915959428	-0.849820596809349	0.417459248972676	1.10022780955902	-0.592559580916493	-0.8045963803603	-0.658326944014367	0.912237256156539	-0.90340655855252	-0.219184891610825	0.0360455907551961	0.235197254413147	-0.0714520636173354	-0.550335102259785	1.08128604623597	1.15910967363467
933000320187892	BSB273B_15BSB273E_5	bsb	M	C15	black	186	105	NA	NA	84	85	86	90	91	92	93	96	97	98	99	100	103	104	83	105	111	58	61	62	63	70	75	76	77	78	79	106	107	119	0	51	284	174	3	11	56	112.5	15.3333333333333	17.5	39	68	1418	0.355754804002659	30	110	468	363	5	7	5.33333333333333	15.3333333333333	2.66666666666667	3.66666666666667	6	20	114	NA	NA	NA	1532	0.0753019660857264	-0.751349810573964	-0.456599159172593	-0.224611950712022	0.101221981155518	0.79921165629574	0.559378231665043	1.02170986846192	0.338888301553314	0.57153173121826	0.738194870345414	0.188758006735413	0.402250065321725	-0.235403227028819	-0.0327722480729275	0.166295346135097	0.927967058292384	0.334545563915228	0.295067149806897	0.448619791929875	0.37609090568948	0.0805134781713074	0.344965267979114	NA	NA	NA	0.718195396670171	0.587675238899206	0.666980343777433
933000320048145	BSB273B_11BSB273B_3	bsb	F	C13	blk_hood	145	125	NA	NA	103	104	105	106	107	110	111	112	113	114	117	118	119	120	100	121	128	86	89	90	91	92	93	96	97	98	99	125	126	134	0	78	192	132	11	13	91	155.25	40.3333333333333	26.5	48	92	1730	2.29862424475442	12	150	938.5	695	0	5	1	6.66666666666667	0.666666666666667	2.33333333333333	0	10	31	-0.923913043478261	7	-0.72	1761	-0.388943411709782	-1.57316233618485	0.50323946894753	-0.0998991348791251	0.518525811326639	2.38106557408547	1.0652849793629	0.742372568132573	0.658519950548337	1.83630204599846	1.03219623592356	0.83457897834424	-0.181762352358626	-0.286893916923039	0.412819911345046	1.28903040002178	-0.544203607169443	0.171747089637512	-0.551428872358102	-0.298276548000045	-1.66511201061275	-0.537519106202773	-0.837325483845328	-0.59847840073472	-0.0312002887189834	-0.540854905531489	0.670580886297182	-0.671672652970785	-0.320217012224649
933000320499858	MTF134B_3MTF134B_5	mtf	F	C19	albino	175	122	NA	NA	94	95	96	99	100	101	106	107	108	113	114	115	116	117	93	121	138	78	79	80	81	82	85	86	87	88	89	122	123	134	0	64	207.5	189	6	0	50.3333333333333	57	28.6666666666667	12	40	54	960	-0.766036989109983	7	0	NA	564.5	1	NA	0.666666666666667	5	0	2	1	NA	20	NA	NA	NA	980	-0.152653192205889	0.0709409776334674	0	-1.61597001759554	-0.208116008957344	-0.953531997750067	0.778720159134219	0.211234357038366	0.281846486076908	-0.664092203656298	-0.442101385875511	-0.710488709511534	-0.305985895779476	-2.80943985184297	NA	0.954911128553996	0.0515288547906	NA	-0.358330903562216	-0.117530275147967	-0.742913178363084	NA	-0.69165083943518	NA	NA	NA	-0.489654915999528	-0.913818116578912	-1.56652876277918
933000120138575	K2_4_11	other	M	C03	black	183	110	71	124	90	91	92	95	96	97	98	99	102	103	104	105	106	109	89	111	116	74	75	76	77	78	81	82	83	84	85	110	119	155	0	64	241.52	189.119999999999	6	25	52.6666666666667	109.75	32.6666666666667	7.25	38	71	1361	0.810648078534278	47	562	1637.34	206.17	2	3	2.66666666666667	14	5.33333333333333	4.66666666666667	4	25	92	-0.971830985915493	2	-0.923076923076923	1453	-0.22764353590897	-0.375967747010303	0.0992769649643386	0.807986865610723	0.0407326587556704	0.631454292093773	1.60527301562843	0.140771682357259	0.261940458464405	0.536646328290544	0.609671846368095	0.399851988112717	0.622438081950475	1.46134569532368	0.527222312673092	-0.573896656348187	0.113556917641526	-0.299306910465667	0.439516841859154	0.953733196439865	0.0997435245699999	0.564825422607588	0.377201189493317	-1.11424121392463	-0.641450751615956	-1.60909789850124	0.532286814348055	0.0824496846918452	1.08592548271693
933000320188640	BSB273B_6BSB273_2	bsb	F	C17	black	158	109	NA	NA	87	88	89	90	91	95	96	97	98	102	103	104	105	108	84	109	116	70	73	74	75	76	77	80	81	82	83	110	111	130	0	59	239	170	3	33	36	122	12.3333333333333	10.25	45	71	1286	0.812280361186678	14	94	99.5	250	14	4	30.3333333333333	11.3333333333333	21.6666666666667	4.66666666666667	52	26	178	-0.929577464788732	5	-0.9	1464	0.136478313680544	-0.334782446194977	-0.623184531790679	1.04845351587239	-0.474169471592319	0.635231509978206	-0.0271836541196253	0.020495879910896	0.499613942254568	0.183875142343772	0.0651936687904417	-0.0212442103657191	-0.126876102079824	-0.527257348930632	-0.967421566101701	0.158922360383776	2.01565927943124	-0.181958909135291	-0.199201324789267	0.117530275147967	1.990141571733	0.0268120706812643	0.55232910752484	-0.64709279983149	-0.515577767966658	-1.38990751920935	0.204057638043743	1.75738007861962	1.6906216295849
933000320499674	MTF134B_14MTF134B_3	mtf	F	C19	black	171	117	NA	NA	89	90	91	94	95	96	101	102	103	108	109	110	111	112	88	116	133	73	74	75	76	77	80	81	82	83	84	117	118	129	0	59	146	187	1	13	83.6666666666667	112.5	1	0.25	63	72	1397	0.930970694698771	16	47	131.5	132	6	NA	10.3333333333333	51.3333333333333	3.33333333333333	4	21	NA	313	NA	NA	NA	1710	-0.985469799409915	0.0193325276317197	-1.05076323113963	-0.00997348738968412	0.410952861554649	0.322299717209707	-1.33853256655913	-2.27943012199522	1.58818329256176	0.428296848269411	0.368002611239332	0.11353739253205	-0.0723697064565021	-0.712061329824653	-0.798058399152159	-0.899004586415284	1.25093305137545	NA	1.90012842746536	0.266578854053523	1.17225201565618	NA	1.82853112033761	NA	NA	NA	0.632036259468329	0.989168627340635	0.800458884445343
933000320047019	BSB273B_9BSB273E_7	bsb	M	C09	albino	220	98	56	108	78	79	80	81	84	85	86	87	88	91	92	93	94	95	77	98	102	63	64	65	66	67	70	71	72	73	74	99	100	143	0	50	291	207	4	16	62	107.25	8.66666666666667	2.75	44	67	1292	0.427326467545336	37	501	1445	846	0	1	2.66666666666667	6	0.333333333333333	0.333333333333333	6	12	44	-0.955223880597015	3	-0.903225806451613	1336	0.117115107835038	0.0903355566172043	-0.196284164632543	0.0632064332707218	0.232841512311297	0.408226662862276	0.087693253457229	-0.455073163962173	0.64665208107854	0.335297697412145	0.518713715121463	0.257736636162002	0.526475756203633	1.17946416104193	0.838124499984865	0.722077656594299	-1.4768120431949	-0.678702781818176	-0.162625387022546	-0.68889872986918	0.379778842413607	-0.158158948618144	-0.325796518144941	-0.754616312246409	-0.659590211519255	-1.4110568627328	0.379953275386788	0.0854550349352552	-0.572496515354769
933000120138302	Q3_4_13	other	M	C02	albino	169	NA	51	104	67	68	69	72	72	74	74	76	79	80	81	82	83	86	66	87	95	52	53	53	54	58	58	60	61	61	62	87	95	139	0	45	1476.44	244.960000000001	5	15	10.6666666666667	73.5	0.666666666666667	17.25	8	42	474	-2.10355523138403	1	48	1029.98	279.86	5	6	3.66666666666667	4	4	0.333333333333333	5	5	39	-0.785714285714286	9	-0.307692307692308	513	0.964868915510434	0.970856912080236	-0.10570510917482	-0.119967006923996	-0.787812723603637	-0.963317110037309	-0.993468020107444	0.92065092712515	-0.774262609387896	-1.00895264093014	-0.779570773738484	-0.865060379092796	-0.772355595071468	-0.415987220189675	0.131443048085209	-0.081948139248068	0.520464698947484	0.327465929454649	-0.168704971513028	-0.548669795928287	0.267556009650332	-0.302813380719176	-0.234679073227583	0.455760376210214	-0.141769496333445	0.468760962448766	-0.746734433041225	0.290015915084854	0.868414492113134
933000320046920	BSB273B_5BSB273D_5	bsb	M	C08	blk_hood	214	105	61	113	85	86	89	90	91	92	93	96	97	98	99	100	103	104	84	105	111	68	69	70	71	72	75	76	77	82	83	106	107	118	0	55	2049	80	0	2	2.66666666666667	2	0.333333333333333	0	0	4	23	-4.40069842025208	0	1	NA	1953	0	1	0	1.33333333333333	0	0	0	1	13	NA	NA	NA	36	1.10132895838548	-2.04220596142562	-1.38577268183732	-1.36448874817033	-1.13801475765488	-1.51133611882828	-1.13727896168044	-1.58393923755113	-1.71287958987151	-1.19837970230692	-1.51919717863482	-1.43060876896063	-1.27609178024588	-1.37628152224659	NA	1.17993485742238	-1.20000606158513	-1.12160109572123	-0.890484585588444	-1.38763214235406	-1.65153129010078	-0.970994932333314	-1.00841971547259	NA	NA	NA	-1.46004172465684	-2.00092717113104	-1.55638224394663
933000320047871	BSB273_15	bsb	M	C10	albino	279	119	71	127	97	98	99	100	101	105	106	107	108	111	112	NA	114	115	94	119	NA	76	79	80	83	83	87	90	91	92	93	NA	NA	NA	0	63	245	NA	14	NA	89	NA	27	NA	42	NA	NA	NA	149	NA	659.5	328.5	4	5	8.33333333333333	22.3333333333333	2.66666666666667	15.6666666666667	11	33	156	NA	NA	NA	NA	-0.168868110390919	NA	1.25581328595679	NA	0.877408604398427	NA	1.41650908532296	NA	0.565948821932863	NA	NA	NA	1.543967715875	NA	0.172880832750767	-0.0454915252807965	1.08773450872861	0.476539828421853	0.701079202688642	2.06543205159538	0.232128311246677	0.64532502694282	0.710960951475557	NA	NA	NA	NA	0.891315647196596	0.670730319065423
933000120117325	Q3_1_1 _10	other	M	C01	brn_hood	267	NA	NA	117	86	87	88	89	92	92	94	95	96	99	100	101	102	103	85	107	110	71	72	73	74	75	78	79	80	81	82	NA	115	121	0	64	4246.5	183.85	0	28	3.33333333333333	116.25	0	3.25	2	76	755	-1.64447562518693	35.896709297669	392	294.74	2539.74	8	NA	5.33333333333333	1.66666666666667	2.33333333333333	1.33333333333333	6	NA	33	-0.960526315789474	3	NA	788	1.29106990650189	-0.32797496549274	-1.24880967649608	0.903901289486695	-1.05545910560679	0.70884333625622	-1.30242516589802	-0.295914211720964	-1.08468493037942	1.0034373983503	-0.292633924652127	-0.542359866619955	0.52993954630032	0.824898390134513	-0.618952407077761	1.17266821496888	1.0103476338865	NA	-0.499787262542615	0.151338901178052	0.383471951726352	NA	-0.188349850358535	-0.792421381990767	-0.42938543358844	NA	-0.323563326472241	0.591238227570364	0.583125806358444
933000320048995	BSB273B_16BSB273E_6	bsb	M	C14	brown	182	61	NA	NA	71	72	73	76	77	78	79	80	83	84	85	86	87	90	70	91	98	56	57	58	59	62	63	64	65	66	69	93	94	170	0	50	299	207	4	0	53.3333333333333	54	7.33333333333333	1.5	39	69	893	-0.881337169231137	58	0	3298	199	0	10	1.33333333333333	25.3333333333333	0	2	1	44	109	-0.956521739130435	3	NA	1002	0.172116292011376	0.109764178151665	-0.258633066951418	-1.76882503851871	0.0528115361689573	-0.757369361252048	-0.00302003865659177	-0.725860117186334	0.335504039615559	0.446588204506179	-0.250785182748235	-0.350466401956792	0.71281290576072	-1.88408595374519	1.7047809048894	-0.680209918503736	-1.80398998670923	0.560899119723308	0.755813926858159	0.0563756841998981	-0.738395789263633	0.949736832895712	0.265841285328439	-0.848488212783312	-0.753829373481759	NA	-0.184993886289769	-0.494056287785367	-1.54639347361846
933000320500430	MTF134B_15MTF134B_7	mtf	F	C18	brown	156	110	NA	NA	90	91	92	95	96	97	98	99	102	103	104	105	106	109	89	110	117	71	74	75	76	77	78	82	83	84	85	111	112	123	0	61	4077	138	2	30	2.66666666666667	147.75	0.666666666666667	20.5	2	104	1314	-0.370997690457953	2	37	513	502	2	3	2.33333333333333	2	0.666666666666667	0.666666666666667	4	0	26	-0.923076923076923	8	-0.724137931034483	1340	2.31827781476985	-1.04585102241965	-0.845271654022175	1.29220410017428	-1.71338029368525	1.44675528383292	-1.71281278140888	0.588830709871734	-1.42880174293332	1.49360644238978	0.118160364977871	-0.592266243872178	-0.822033743807731	-0.765172665090077	0.0327722480729273	0.915475716821844	0.354068335909199	-0.295804116443863	-0.792224706445538	-0.752076824224786	0.103194986103314	-1.74944629876616	-0.570004422126534	-0.565277567850928	-0.0789876330353431	-0.550059620888271	-0.0436616243582333	-0.0584313824079154	-0.31706250839123
933000320187996	_11	other	M	C16	brown	175	97	NA	NA	75	76	77	78	82	83	84	85	86	89	90	91	92	93	72	97	104	58	61	62	63	64	65	68	69	70	71	98	99	135	0	51	303	212	5	12	34.3333333333333	90.25	11	5.25	19	69	975	-0.669342892488973	0	203	NA	NA	1	0	0.333333333333333	0	0	0	0	0	1	-0.956521739130435	3	-0.75	976	0.191644817024375	0.334782446194977	-0.0928529204072985	-0.255407358366637	-0.276466049536838	-0.22599104566965	0.262713923394586	-0.137588002785313	-0.438927202034196	0.367122222882822	-0.180913281728766	-0.290823330970606	-1.4015231417131	0.159278915708369	NA	NA	-0.346765998403669	-2.08100820464584	-1.49862365740974	-1.19191944951466	-1.63824851441635	-1.3686043144276	-1.53289712320072	-0.889374365712935	-0.645965635954551	-0.649797885764456	-0.242416163146987	-1.28633159721727	-1.53655665509664
933000320046099	MED1112_15_9	med	M	C07	albino	252	109	69	118	87	88	89	90	93	94	95	96	97	101	102	103	104	107	86	108	115	72	73	74	75	76	79	80	81	82	83	109	110	121	0	59	1912	217.5	2	22	7.66666666666667	102	0.666666666666667	1.75	3	68	944	-1.3411239034737	0	1631	1121	NA	1	0	1.33333333333333	0	0	0	1	0	7	-0.955882352941176	3	-0.571428571428571	951	1.08966198194611	0.22417375025582	-0.558459559293027	0.595178533333278	-0.821164900196357	0.358326961309813	-0.921812270249356	-0.54075096455047	-0.97596535587237	0.450264277057294	-0.130665906205005	-0.419102473667859	-1.10483574396211	2.67629231236396	0.555677453274253	NA	-0.0549674652466589	-1.19363616493121	-1.34994541420449	-1.09251886467014	-0.733893418457439	-1.18683143275582	-0.926440957241351	-0.728261256633402	-0.482324560427571	-0.107292465089288	-0.159678512344787	-0.490675589737224	-1.52686631071044
933000320795670	MTF134B_10MTF134B_8	mtf	F	C21	brn_hood	158.8	82	NA	NA	103	104	105	108	109	110	111	115	116	117	118	119	122	123	102	124	131	84	87	88	89	90	91	95	96	97	98	125	126	138	0	66	6332	246	0	8	1	65.75	0.333333333333333	4.75	1	47	614	-3.43848243939017	1	662	NA	NA	0	0	0.333333333333333	0	1	0	0	0	2	-0.978723404255319	1	-0.75	616	2.66657567575823	1.13949029311539	-1.75603968477731	-0.25884353239356	-1.9761766159187	-0.728853558963993	-1.93482276766007	-0.626758409254621	-1.67269296384043	-0.87916771844457	-1.06444156490296	-1.95276491534522	-0.896113200236881	1.06835634418118	NA	NA	-0.572293300558627	-0.965639507536188	-1.95792141648884	-1.63492098080258	-1.62524864535874	-1.71929045381024	-1.81269084001152	-1.75142805197611	-1.81011352189197	-0.644907174986413	-1.1353733868828	-1.27951191682538	-0.0329879329374028
933000320047127	BSB273B_6BSB273_6	bsb	F	C08	brown	142	108	64	116	88	89	92	93	94	95	96	99	100	101	102	103	106	107	87	108	114	71	72	73	74	75	78	79	80	85	86	109	110	120	0	57	182	183	4	27	65.3333333333333	118.25	49.3333333333333	21	29	70	1308	0.874886694070622	5	471	5292	1638	0	1	1	1.66666666666667	0.333333333333333	1	1	2	28	-0.671428571428571	23	-0.115384615384615	1336	-0.54248558412153	-0.00644381907887469	-0.453053519076802	0.491119153970488	-0.0135742161722813	0.536139852621624	1.20940829318443	0.548064232771053	-0.301864837010741	0.32827258550623	0.0527629373202471	-0.0318693126178268	-0.526475756203633	0.777736167534694	2.33376857480714	1.87380062662609	-0.987724338798139	-1.00929281568892	-1.2587131185607	-0.797305907885059	-0.729405875748817	-1.1733843475046	-0.872139040854298	0.871673389127491	1.08440677701657	0.107292465089288	-0.0905367437841355	-0.667924792152455	-0.56896780259352
933000320499680	MTF134B_2MTF134_2	mtf	F	C18	brown	157	109	NA	NA	89	90	91	94	95	96	97	98	101	102	103	104	105	108	88	109	116	70	73	74	75	76	77	81	82	83	84	110	111	122	0	60	204	133	16	0	101.333333333333	93	25	0.75	49	93	1427	1.40129236046996	66	332	710.5	1031.5	0	1	4.33333333333333	3.33333333333333	2.33333333333333	0.333333333333333	5	4	42	-0.989247311827957	1	-0.5	1469	-0.198170231517703	-1.12118106733949	0.955577537940432	-1.68061255124819	0.783705394616599	-0.35503317917731	0.620483127347244	-1.97915336095067	0.744403085199995	1.33150204462131	0.374649986849531	0.294518692525205	0.47861641494858	0.389007671483987	0.227208732238029	1.55892952048789	-0.94930452376991	-0.849286438567093	-0.622683050677817	-0.844228163076121	0.271116580161028	-0.592559580916493	-0.351382772730685	-2.40949897596061	-2.1067518839838	-0.0237993503768952	0.194516925392244	0.437308413986252	0.586683534870903
933000320186803	BSB273B_10BSB273D_16	bsb	M	C10	black	227	118	70	126	96	97	98	99	100	104	105	106	107	110	111	112	113	114	93	118	124	75	78	79	82	82	86	89	90	91	92	119	120	127	0	62	315	193	4	29	37.6666666666667	110.5	11.3333333333333	12.75	21	69	970	-0.0409517758571199	6	497	249	249	5	8	14	12	8.66666666666667	5.33333333333333	14	19	131	-0.956521739130435	3	-0.823529411764706	1101	0.300587261311098	-0.500154091651385	-0.193025783467473	1.54636718275846	-0.165141344348488	0.998316785556481	0.332172462408882	0.725860117186334	-0.322004903709845	0.903901289486695	-0.102554152779376	0.085072956628982	-0.120804161502683	1.14884391524963	-0.359856767848738	-0.320075014199912	1.20709058513664	0.682927894774568	0.141392588955046	0.897634732293057	0.34676599840367	0.0771519401955262	0.476476508008732	-0.770683475829423	-0.369752892392026	-0.93213681780144	-0.00623543412402878	1.14817565470893	1.23909314655669
933000320524212	MTF134B_7MTF134_11	mtf	F	C19	brn_hood	150	112	NA	NA	84	85	86	89	90	91	96	97	98	103	104	105	106	107	83	111	128	68	69	70	71	72	75	76	77	78	79	112	113	124	0	55	120	141	18	41	141.666666666667	149.25	75.6666666666667	31.25	31	84	2075	3.73581428512635	142	193	109	120.5	9	11	43.3333333333333	15.6666666666667	42.3333333333333	8.33333333333333	62	22	271	-0.928571428571429	6	-0.853658536585366	2346	-1.27647404850961	-1.06838463793136	1.06757052387814	2.1465360133192	1.54335905528379	1.6761364562279	1.45895202236283	0.896826845278163	-0.232272293482626	1.29990377168861	1.50943318159592	1.2799436013181	0.856308930039128	-0.0934345889920414	-0.935223359347414	-1.0200762327862	1.41809036612212	0.71285444843271	0.202260704062358	0.831250165278943	2.20581065037808	0.144599948411024	1.41650908532296	-0.652037475940097	-0.373685438485043	-1.12013032926538	1.57859988660894	2.12660631158947	1.93793151085283
933000320186800	BSB273B_11BSB273E_9	bsb	M	C10	albino	242	115	67	123	93	94	95	96	97	101	102	103	104	107	108	109	110	111	90	115	121	72	75	76	79	79	83	86	87	88	89	116	117	124	0	59	610.5	248.5	2	22	26.3333333333333	89	2.66666666666667	13	12	64	961	-0.914424090156762	19	1070	1096	603.5	2	3	4	7	1.33333333333333	1	4	10	42	-0.75	16	-0.272727272727273	1003	0.726662142225948	0.442541113167939	-0.573469963725127	0.697625962758301	-0.339735991337664	0.119277527231441	-0.517482650374714	0.780290121967041	-0.573469963725127	0.388545036942961	-0.0994360268467557	-0.28713193656173	0.23100915166688	2.2072688045337	0.531934672867889	0.544122702027181	0.379778842413607	0.00670226481573037	-0.0960951841787658	-0.241413684197664	-0.405742914421666	-0.192189739363372	-0.348172227944046	0.79791446637957	1.23537474138482	0.536269723880939	-0.11247377639726	0.37871643596749	0.150483997494647
933000320048622	BSB273B_1	bsb	F	C13	brn_hood	165	108	NA	NA	86	87	88	89	NA	93	94	95	96	97	100	101	102	103	83	104	111	69	72	73	74	75	76	79	80	81	82	108	109	117	0	61	184	170	18	32	117	122.25	27	22.5	49	70	1576.46041737626	2.53884839789705	183	330	127.5	131	0	15	9	46	3.33333333333333	10	15	63	307	-0.657142857142857	24	0.142857142857143	1883.46041737626	-0.502122863485445	-0.300892927021064	1.13804416546133	0.888995859515481	1.2038690587665	0.561290876436132	0.710960951475557	0.709543251270229	0.778584538620042	0.221203881649331	0.800765652820815	1.00778159797379	1.09930600172682	0.385655449728578	-0.82654194916527	-0.882773815517318	-0.982147073927699	1.22142503351493	1.18291684419089	0.724081346282886	0.987724338798139	1.19363616493121	1.20315676377362	1.04953987594662	1.09771727304134	1.37956208212985	1.02899380267607	0.922949634504282	0.8045963803603
933000320188739	_1_9	other	F	C16	brown	138	100	NA	NA	78	79	80	81	85	86	87	88	89	92	93	94	95	96	75	100	107	61	64	65	66	67	68	71	72	73	74	101	102	138	0	52	178	210	7	16	117.666666666667	101.5	48	23	57	61	1358	1.46919380154283	60	12	2989	132	2	13	1.66666666666667	29.3333333333333	2.33333333333333	31	1	32	158	-0.885245901639344	7	-0.730769230769231	1516	-0.595178533333278	1.00230693790016	0.0607847793242762	-0.374243972493813	1.11525473753169	-0.325556992167327	1.18467852022632	0.622925723210088	1.19485712407579	-0.552067866277543	0.158881322516332	0.261398374111851	0.385969535899465	-1.06835634418118	1.06344168067096	-0.760384687657761	-0.0584067257651214	0.883427482310237	0.8045963803603	1.59021589767813	-0.724932974007675	0.417284139389022	0.624148415349393	-0.309174883782865	-0.413342380845513	-0.563954923010153	0.216807702564446	-0.315096781625239	0.590248704848993
933000120138577	_1 _13	other	M	C03	black	272	110	71	124	90	91	92	93	94	95	96	97	98	99	100	101	102	103	89	111	116	74	75	76	77	78	79	80	81	82	83	110	119	155	0	63	NA	NA	NA	NA	112	107.75	13.6412333179765	NA	NA	NA	1496	NA	9.29624713602927	2.95945698853781	NA	NA	NA	NA	8.33333333333333	26	2.8746498927018	NA	NA	NA	189	NA	2	-0.9	1685	NA	NA	NA	NA	1.99789505839293	0.345174738685868	0.517482650374714	NA	NA	NA	1.35398057759195	NA	0.00602558519939533	-1.04123445289787	NA	NA	NA	NA	1.21365267616144	NA	NA	NA	1.51362694982131	NA	-0.70122514761639	-1.37956208212985	1.39115277420466	0.895779818883589	0.739950313576556
933000320188613	_5	other	F	C16	blk_hood	147	97	NA	NA	75	76	77	78	82	83	84	85	86	89	90	91	92	93	72	97	104	58	61	62	63	64	65	68	69	70	71	98	99	111	0	49	383.5	228	5	14	25.6666666666667	82.25	14	16.75	19	53	843	-1.04489576348661	0	46	2725	NA	1	2	0.666666666666667	0.666666666666667	0.666666666666667	0.333333333333333	0	0	6	-0.754716981132076	13	0.857142857142857	849	1.02798022137118	1.57316233618485	-0.242137696702578	-0.599151865204613	-0.696427331524036	-1.09449913113257	0.0513631543377825	0.392972730176919	-0.64665208107854	-1.29220410017428	-0.709969947943431	-0.928578931503263	-1.95586746194054	-0.724135372578235	0.960902274249008	NA	-0.343121776372078	-0.695677185920624	-1.42863194381388	-0.85734993572334	-1.61251777530216	-1.81503379214976	-1.52319133475407	0.411765675544755	0.130656744103772	1.70278882478237	-0.831887165716427	-0.909280821196241	-0.313911156468995
933000320499690	MTF134B_16MTF134E_6	mtf	M	C18	blk_hood	276	110	NA	NA	90	91	92	95	96	97	98	99	102	103	104	NA	106	109	89	110	117	71	74	75	76	77	78	82	83	84	85	111	112	124	0	63	206	227	12	NA	102.333333333333	88.7478178941561	3.66666666666667	2.54092063048887	45	NA	1171.99127157662	NA	156	83	342	226	6	15	11.6666666666667	28.6666666666667	3	4.33333333333333	15	35	181	NA	NA	NA	1352.99127157662	-0.665474377642185	0.725955055098541	0.981125996162176	NA	1.39287285242716	-0.414954662993013	-0.332172462408882	-0.406634125320958	0.761382609686425	NA	0.335001754952441	NA	1.65188649176296	-0.293381232121193	-0.19370710433184	-0.548346096034657	1.25847733754972	1.27246329881488	1.45404794403949	1.06526556360148	0.993332498218778	1.06672450821778	1.40022556315669	NA	NA	NA	0.496696650119039	1.06003684478677	0.763817382650022
933000320047897	BSB273B_15BSB273B_7	bsb	F	C10	blk_hood	160	117	69	125	95	96	97	98	99	103	104	105	106	109	110	111	112	113	92	117	123	74	77	78	81	84	85	88	89	90	91	118	119	154	0	60	188	156	18	29	113.666666666667	140.75	5.66666666666667	12.25	54	94	1792	3.02668882173152	196	852	379	176	1	19	4	40.3333333333333	2.33333333333333	5.66666666666667	10	53	274	-0.914893617021277	8	-0.757575757575758	2066	-0.448357408981053	-0.817081686152106	1.0962733150227	0.908914563993929	1.0875926658749	1.65146505874694	-0.591453104871977	0.166295346135097	1.11990299461378	1.80153854833724	1.26618866533648	1.1607029743421	1.13300646483232	1.28580488126478	-0.139710298881862	-0.401633793275009	0.0068675287067873	1.73417126105284	0.969018647767318	0.298276548000045	0.221558573844779	0.90340655855252	1.00841971547259	-0.478087597075264	0.005505067940385	-0.674489750196082	1.27731081390687	0.381935833033289	0.59382139299352
933000320188491	BSB273D_2	bsb	M	C17	black	257	112	NA	NA	90	91	92	93	94	98	99	100	101	105	106	NA	NA	NA	87	NA	NA	73	76	77	78	79	80	83	84	85	86	NA	NA	NA	0	63	NA	NA	NA	NA	NA	NA	NA	NA	NA	NA	NA	NA	NA	NA	216.5	554	2	4	7.66666666666667	12	2	3	15	19	94	NA	NA	NA	NA	NA	NA	NA	NA	NA	NA	NA	NA	NA	NA	NA	NA	NA	NA	-0.471540364352441	0.425411107618076	0.394582968458475	-0.124310392988157	0.165664413868553	0.431841490182357	0.998972074736332	0.117558975472517	0.206827500355203	NA	NA	NA	NA	0.839063473679782	0.486243887192569
933000320500201	MTF134B_13MTF134D_12	mtf	M	C19	brn_hood	268	118	NA	NA	90	91	92	95	96	97	102	103	104	109	110	111	112	113	89	117	134	74	75	76	77	78	81	82	83	84	85	118	119	130	0	62	236	180	5	1	68	29.25	19	1	46	36	901	-1.11305952695386	5	1	216.5	755	2	1	9	3.33333333333333	5.33333333333333	0	24	7	47	-0.944444444444444	2	-0.925925925925926	948	-0.240804995122986	-0.839786190483897	0.0543796986343523	-0.73631591737613	0.355758192811884	-0.601552197811483	0.90804315516404	-0.750705040808863	0.82713020584163	-0.58331435959664	-0.14005838373285	-0.342946886361504	-0.175639811996008	-1.36830738259805	-0.466967856041043	0.612944682265287	0.383471951726352	-0.816107765912558	-0.171747089637512	-0.987887441883302	1.25847733754972	-0.0906037065712765	0.0241626234743103	-0.505199772134477	-0.691869901783134	-1.68612278668717	-0.134465075614623	0.927544368550645	1.09134837961773
933000320047017	BSB273B_13BSB273B_5	bsb	F	C09	albino	140	98	56	108	78	79	80	81	84	85	86	87	88	91	92	93	94	95	77	98	102	63	64	65	66	67	70	71	72	73	74	99	100	143	0	49	160	151	2	18	52.6666666666667	131.75	12.6666666666667	31	39	95	1205	0.842434467595925	4	242	NA	462	0	1	0.666666666666667	7	0	0.333333333333333	1	16	73	-0.926315789473684	7	-0.867924528301887	1278	-0.872122115565945	-0.616938844214651	-0.945531190020211	-0.0932191728601783	-0.245256900616292	0.794965131361873	-0.036248345266013	0.868892996868223	0.147606834265522	1.35610326876362	-0.158881322516332	-0.0566772962727479	-0.607876735090719	0.0684726020396975	NA	0.888158064129127	-1.46667034607492	-0.674489750196082	-0.540986705129704	-1.21072079415391	-0.720474529099434	-0.299306910465667	-0.332172462408882	-0.666968378071893	-0.425364459532635	-1.20592061451562	-0.191340661252449	-0.904762168431241	-1.51731725857501
933000320048778	BSB273B_4	bsb	F	C14	blk_hood	175	70	NA	NA	80	81	82	85	86	87	88	89	92	93	94	95	96	99	79	100	107	65	66	67	68	71	72	73	74	75	78	102	103	177	0	57	104	204	22	28	100.666666666667	103.75	28.6666666666667	4.5	41	55	1645	1.99786120104092	50	98	322	80	0	6	3.33333333333333	31	3.66666666666667	8	4	51	169	-0.818181818181818	10	-0.722222222222222	1814	-1.33659838171151	0.803659187856155	1.63503926680171	0.446588204506179	0.791933386324068	-0.293133032944705	0.782816392805317	-0.611482042430983	0.328746983275048	-1.02568563460259	1.02168356313749	0.728836478134325	0.382725807815759	-0.495358059174185	-0.227208732238029	-1.41609083380831	-1.39956428385194	0.124310392988157	0.724270764850907	0.617265622023639	0.106647677397533	0.944489067104725	0.527868856987437	0.185247207241157	-0.049565648832012	-0.545451486391518	0.895262528527974	0.215789629458819	0.838208034190064
933000320500428	MTF134B_1MTF134B_9	mtf	F	C18	blk_hood	176	111	NA	NA	91	92	93	96	97	98	99	100	103	104	105	106	107	110	90	111	118	72	75	76	77	78	79	83	84	85	86	112	113	166	0	61	179	171	14	18	98.6666666666667	114.5	17	9.25	38	84	1540	1.67184371370712	80	256	639	145	1	9	3.33333333333333	29	1	8.66666666666667	5	42	166	-0.845238095238095	13	-0.606060606060606	1706	-0.549918202225079	-0.207684170366794	0.906264409898176	0.180495068316827	0.759332919910337	0.22282144617605	0.240892346359221	-0.0236496409306193	0.160548550799553	0.776140924166504	0.767020534040194	0.485786362922146	0.597039858933916	0.124721018623613	0.147987109725839	-0.750705040808863	-0.0274733545891076	0.699952099396548	0.851058526838569	0.958543874985668	0.274680591128545	0.965639507536188	0.799334661659001	0	0.35798920656325	-0.187503572665011	0.651187632101217	0.218855969601669	-0.0299880858363318
933000320047104	BSB273B_2BSB273D_2	bsb	M	C08	black	152	100	56	108	80	81	84	85	86	87	88	91	92	93	94	95	98	99	79	100	106	63	64	65	66	67	70	71	72	77	78	101	102	130	0	50	965.5	1376	2	1	11.6666666666667	3.75	1.33333333333333	0.25	5	2	93	-4.19781252629236	0	2	833	170	5	7	8	7.33333333333333	1.66666666666667	1.66666666666667	9	11	94	NA	NA	NA	187	0.812774458826854	1.2101506786732	-0.752865715340722	-1.33150204462131	-0.775530120771165	-1.06679020094767	-0.881008437848626	-1.39332341675988	-1.01265602418515	-1.26214517662281	-1.57033741702935	-1.59743178733089	-1.44293613937638	-1.10197747584352	0.316485555872595	-0.888158064129127	0.976600193483612	0.233326320981413	-0.183931764234923	-0.120597662311165	0.676646707167077	-0.285317287546594	0.0604374543388383	NA	NA	NA	-1.35905439315804	0.873633637310117	0.342389995772446
933000320047150	BSB273B_1BSB273E_1	bsb	M	C08	blk_hood	222	108	64	116	88	89	92	93	94	95	96	99	100	101	102	103	106	107	87	108	114	71	72	73	74	75	78	79	80	85	86	109	110	121	0	58	326	220	10	8	53.3333333333333	56.25	10.6666666666667	3.5	36	35	1046	-0.76500669764559	29	46	637	593	3	6	10.6666666666667	12	1.66666666666667	3	18	15	110	-0.942857142857143	2	NA	1156	0.324117210495079	0.287435450495723	0.706959193838977	-0.421020581349574	0.0891015527745059	-0.525464719913321	0.281517831907603	-0.32569637381203	0.206071969583327	-0.635351888397045	-0.00620456524116697	-0.261398374111851	0.40551886574543	-0.426182063747728	0.143847472504013	0.556822416781837	0.638285773292375	0.0973355904954446	0.120223351521205	0.385484492932733	1.11929642931743	-0.0234599029817951	0.335365489357211	-0.55123929156782	-0.823970929364514	NA	0.0811490939314115	1.00889978128245	0.34557109523092
933000320047162	BSB273B_13BSB273E_3	bsb	M	C09	albino	187	96	54	106	76	77	78	79	82	83	84	85	86	89	90	91	92	93	75	96	100	61	62	63	64	65	68	69	70	71	72	97	98	111	0	48	1749	171	4	5	10.3333333333333	111	2.66666666666667	7.5	8	73	993	-1.31728879240685	2	76	2169	1005	2	0	3.33333333333333	2.33333333333333	0.333333333333333	0.333333333333333	5	7	33	-0.986301369863014	1	NA	1026	1.01718025257011	-0.872320753263122	-0.245431360841923	-0.77165582266518	-0.763363417415762	0.572178596236031	-0.548814832623185	0.182301767135534	-0.723475574541895	0.803387732803919	-0.13692622576425	-0.50983153383249	-0.519567027202126	-0.31618638377557	1.28341590309336	0.882773815517318	0.200491902362087	-1.28002950497065	-0.659508362325727	-0.744018756977356	0.278248094567159	-0.388209555228266	-0.507151969506035	-1.59006086481247	-1.67617333296691	NA	-0.153366257410433	0.221924368911853	-0.565446160342085
933000120138557	K3_6_11	other	M	C03	albino	268	110	71	124	90	91	92	95	96	97	98	99	102	103	104	105	106	109	89	111	116	74	75	76	77	78	81	82	83	84	85	110	119	125	0	63	233.895	179.25	11	29	84.3333333333333	120.25	12.3333333333333	3.75	50	74	1565	1.7927764547956	21	416	1418.61	490.895	3	7	3	7.66666666666667	0.333333333333333	0.666666666666667	3	10	48	-0.797297297297297	15	-0.375	1613	-0.257315969023124	-0.428371785741848	0.845271654022174	1.07770123144181	0.731456113036198	0.958413083049482	0.436256550465696	-0.214459586272229	1.21467572146688	0.627236869160613	1.74100234020045	1.32118202595386	0.305985895779476	0.906324223082804	0.421756699191995	0.350865300235174	0.413210965572442	0.783804078714702	0.150483997494647	-0.154420424604206	-0.0652873608192878	0.0737912738082727	0.0453160159293728	0.51431932326449	1.17469407589855	0.256624895759423	1.10043122783874	0.170020485267787	-0.561931516821056
933000120138730	MED1110_15MED9999_1	med	M	C05	brn_hood	238	111	72	125	90	91	92	93	94	95	96	97	98	99	100	101	102	103	89	112	117	75	77	78	79	80	81	82	83	84	85	111	120	167	0	63	NA	NA	NA	NA	14.6666666666667	69	3.54139347438423	NA	NA	NA	389	NA	2.41622685272143	5.04292460708793	NA	NA	NA	NA	5	0.666666666666667	2.2943531724274	0.536234379291619	NA	NA	28	NA	13	NA	417	NA	NA	NA	NA	-0.581697944316989	-0.431857980382842	-0.370723649928894	NA	NA	NA	-0.738194870345414	NA	-0.418637923818063	-0.906324223082804	NA	NA	NA	NA	-0.367939078940896	0.291914012609931	NA	NA	0.133274993297072	NA	0.931894747444925	NA	-0.714166259055838	0.535082815086322	0.540986705129703
933000320045990	MED1113_12MED1114_6_14	med	M	C07	albino	200	114	74	123	92	93	94	95	98	99	100	101	102	106	107	108	109	112	91	113	120	77	78	79	80	81	84	85	86	87	88	114	115	126	0	64	292	173.5	3	18	14.6666666666667	100.5	5.33333333333333	5.25	16	77	1062	-0.596644761380061	0	270	29	NA	3	0	21	0.666666666666667	51.6666666666667	0	17	2	75	-0.948051948051948	4	-0.692307692307692	1137	0.126790768352902	-1.11516086983093	-0.435409375752223	0.402926015160716	-0.617806697943986	0.476405594090794	-0.182205207068815	-0.0773252808861595	-0.543573944258566	1.36448874817033	0	-0.250423462599881	-1.31801089730354	0.446706693075074	-1.94075846058861	NA	0.747445779089195	-1.14710821664992	-0.868414492113134	-1.17961569331731	1.08155107343943	-0.549171588071706	0.237784562338654	-0.608085165587487	-0.149187651417143	-0.416266244916512	0.015589115684473	1.38886254470478	2.02310618561022
933000320186877	BSB273B_6BSB273_6	bsb	F	C11	black	149	105	NA	NA	109	111	112	113	116	117	118	119	120	123	124	125	126	127	84	131	138	69	70	74	75	76	77	NA	81	82	83	132	133	165	0	60	211	194	16	14	90.6666666666667	108.25	16.3333333333333	22	42	66	1479	1.34854818060147	271	96	NA	143.5	0	25	0.666666666666667	49.6666666666667	0.666666666666667	17.3333333333333	0	67	265.422285655358	-0.621212121212121	25	0	1744.42228565536	-0.113892367285645	-0.0161101330461067	0.920822976368379	-0.0365770017933351	0.521979337368847	0.448885606088951	0.163811525677413	0.638312248617411	0.311919054820325	0.513749619301285	0.515167978050074	0.824589790218182	1.30378267210349	-0.502402223373355	NA	-0.652950642964694	-0.466167108940791	1.79790216264449	1.2074140502222	1.00793172154422	-1.60004301550576	1.1733843475046	0.898958626195608	1.08492410326408	1.82933173845776	1.12758867695003	0.647338428994773	-0.900261914201997	-0.31076291893149
933000320858341	MTF134B_2MTF134_5	mtf	F	C22	brown	166	116	NA	NA	95	96	97	98	99	102	103	104	105	106	110	111	112	113	92	117	124	78	81	82	83	84	85	88	89	90	91	118	119	158	0	69	166.5	172	9	11	117	104	64	53	59	78	1426	1.91712695406075	45	16	2111	153.5	1	4	1.66666666666667	23.6666666666667	0	16	3	34	102	-0.833333333333333	13	0.0833333333333333	1528	-0.756160451455635	-0.372512149146767	0.39705550482904	-0.0832069298173627	1.21011842603157	0.0944090626401895	1.39222121070719	1.36877639268559	1.41998432376826	0.919010298281298	0.418279776173886	0.630681821341557	0.287096461449736	-0.989168627340635	1.23808033554711	-0.608560678267744	0.0721710882078385	-0.0805134781713074	0.56896780259352	1.51886260357747	-0.0618466772891464	0.576657092758555	0.300421820374649	0.0882066146719917	0.397405020242049	1.32992099315832	0.346648078606113	-0.311951137274896	-1.50790459144056
933000320188270	BSB273B_9BSB273E_7	bsb	M	C15	albino	197	107	NA	NA	86	87	88	92	93	94	95	98	99	100	101	102	105	106	85	107	113	60	63	64	65	72	77	78	79	80	81	108	109	121	0	53	216	171	8	40	96	129.25	51.6666666666667	6.25	65	76	1654	2.68254197004206	100	167	1219	327	2	5	4.33333333333333	11.6666666666667	0.666666666666667	4	7	14	122	-0.842105263157895	12	-0.666666666666667	1776	-0.498494738522973	-1.03478097822682	0.438927202034196	2.11438077152756	1.01929576233127	2.01039270076309	1.95483617700735	0.0488908393058505	2.19642938276146	1.53546994161243	1.88517703243204	2.15613088673893	1.12730065724537	0.0528939847397472	0.648997690035138	0.0600642043289707	0.211013531690113	0.295804116443863	0.0720228391223135	0.538079044916379	0.504800976152336	-0.104071888441819	0.403273563020404	0.246736933727722	0.641450751615956	-0.347989457114157	1.63528150081602	0.440606069737381	-0.307617758486825
933000120138642	_10_2	other	F	C03	brn_hood	149	116	77	130	96	97	98	101	102	103	104	105	108	109	110	111	112	115	95	117	122	80	81	82	83	84	87	88	89	90	91	116	125	161	0	69	242	227	11	23	82.3333333333333	97.25	31.6666666666667	20	38	58	1227	0.878426692363769	179	434	1488	293	0	9	2	23.3333333333333	0.333333333333333	7	4	32	133	-0.827586206896552	10	-0.523809523809524	1360	0.152653192205889	1.17088440555047	0.514156100744534	0.310779612305269	0.307946892099492	-0.241873830363354	0.833045130382717	0.537105171835758	0.121795188642633	-0.684960732440066	-0.0932026435833392	0.0141622150656566	1.0509768316388	0.684282926538562	0.457851931012495	0.389830581159595	-1.94268032812978	0.788368341145752	0.516846727652609	0.681196336057574	0.110101640519066	0.465307548440685	0.456274259982878	0.0520781116417802	0.280731241540539	-0.0555551397977486	-0.0249441613865872	-0.170020485267787	-0.558423801023619
933000320188372	_15_16	other	M	C16	brn_hood	191	93	NA	NA	71	72	73	74	78	79	80	81	82	85	86	87	88	89	68	93	100	54	57	58	59	60	61	64	65	66	67	94	95	131	264	47	195	164	18	35	110	80.25	2	9.75	53	46	1455	1.70312161343342	124	163	163.5	150	7	19	11.6666666666667	50.3333333333333	5	1.33333333333333	7	66	297	-0.91304347826087	4	-0.846153846153846	1752	-0.881525967149974	-0.734367259049548	1.43773166808791	1.29990377168861	1.66321425712056	-0.55046929141883	-0.657525043537425	0.427270399722206	1.38577268183732	-0.85017919974665	0.926934783540457	1.04985385374663	1.34729694578802	0.0311046212642277	-1.04205620629156	-1.29742568259653	0.642500992333439	1.20049662126079	2.51327154175267	0.0441773180548847	0.50870516127595	2.65116811524222	2.12322574303324	-0.246736933727722	-0.461811238161632	-1.07663005941132	1.53665380358011	1.06530407076002	1.04882564266616
933000320499672	MTF134B_13MTF134B_2	mtf	F	C19	albino	180	117	NA	NA	89	90	91	94	95	96	101	102	103	108	109	110	111	112	88	116	133	73	74	75	76	77	80	81	82	83	84	117	118	129	0	59	157.5	172.5	6	11	121	118.5	24	4.75	51	69	1621	1.52589131398828	311	645	NA	109	0	NA	0.333333333333333	29	0.333333333333333	2.33333333333333	1	NA	101	NA	NA	NA	1722	-0.895779818883589	-0.304265732363781	0.0223824782994179	-0.136726876889394	1.36172338424475	0.564912664823	0.631504292626378	-0.529834886133243	0.950542371776203	0.248544003740435	0.965771733195189	0.411384032418808	1.44293613937638	1.02532276406301	NA	-1.27250701456449	-0.912237256156539	NA	0.877191236712318	-0.0319855222045987	-0.716030359816917	NA	0.332172462408882	NA	NA	NA	0.742620550908004	-1.27275123030441	-0.554922942702654
933000320046915	BSB273B_8BSB273D_8	bsb	M	C08	blk_hood	158	104	60	112	84	85	88	89	90	91	92	95	96	97	98	99	102	103	83	104	110	67	68	69	70	71	74	75	76	81	82	105	106	116	0	54	271.5	215.5	9	8	76.3333333333333	88.5	2	0.5	35	63	1199	0.0893703786458008	114	10	342.5	221.5	13	12	20.3333333333333	29	2.33333333333333	1	28	40	235	-0.857142857142857	9	-0.1	1434	0.00800336856497182	0.145496642974068	0.44951356545669	-0.399323067349551	0.427420051047723	0.0231829791130129	-0.710960951475557	-1.177505732875	0.0960644471319132	0.265725103565541	0.177760727359658	0.0354117537806705	1.19222488865421	-0.75272879425817	-0.189535412863158	-0.381991938800223	1.69323387565955	0.641203656434324	0.855373340435848	-0.349638566654766	1.36388824914129	0.674489750196082	1.04421583531323	0.0320390686912422	0.389474285154822	0.1312600165359	0.451344477168337	1.38104853429251	0.597401676875828
933000320795448	MTF134B_15MTF134E_3MTF134F_1	mtf	M	C21	albino	242.7	86	NA	NA	107	108	109	112	113	114	115	119	120	121	122	123	126	127	106	128	135	88	91	92	93	94	95	99	100	101	102	129	130	141	0	72	3353	127	1	0	4	13.5	0.333333333333333	0.75	3	21	318	-4.02400058582305	1	4	72	NA	NA	0	1.33333333333333	0	0	0	NA	0	5	-0.952380952380952	1	-0.666666666666667	323	1.22064034884735	-2.36572390185836	-0.800416735766349	-1.0200762327862	-1.01423776153653	-0.627686062003568	-1.08683794779058	-0.819364265796244	-0.98631289921053	-0.693391873907524	-0.783781524002893	-1.19614900195188	-0.678276881765242	-0.969078140206002	-1.1704247874137	NA	NA	-0.632993377125288	-1.41218757890616	-1.04928672801192	NA	-1.23567998524976	-1.11451050346997	-0.67700535632908	-1.05834647738734	-0.343778782058963	-0.797134133643776	-0.487300490408881	-1.49862365740974
933000320047287	BSB273B_13BSB273D_13	bsb	M	C08	brown	226	107	63	115	87	88	91	92	93	94	95	98	99	100	101	102	105	106	86	107	113	70	71	72	73	74	77	78	79	84	85	108	109	137	0	57	287	254	2	12	36.6666666666667	49	2	3.5	38	48	487	-1.49430308820943	11	125	630	323	8	5	12	11.6666666666667	2.33333333333333	0.666666666666667	14	14	138	-0.958333333333333	2	-0.909090909090909	625	0.084936816788092	0.696906703192382	-0.596231764610585	-0.0965586152896391	-0.186585598002434	-0.586802107165954	-0.631504292626378	-0.315738162422179	0.301864837010741	-0.472451188428743	-0.617160733185864	-0.526026123441415	0.0301323028637568	-0.121587382750483	0.127312824452947	0.0163720336025005	1.43711636656545	-0.120933995182188	0.0930833804646974	-0.415183891139691	0.960136935512734	-0.0737912738082727	0.541806508565658	-0.82575041543079	-0.839531174246453	-2.73022486194997	-0.50376310022782	1.07060101924187	0.600989634952977
933000320187163	BSB273B_11	bsb	F	C11	brn_hood	164	106	NA	NA	110	112	113	114	117	118	119	120	121	124	125	126	127	128	85	NA	NA	70	71	75	76	77	78	NA	82	83	84	NA	NA	166	0	61	298	226	6	18	48	97.75	11	6.75	22	55	1143	-0.287575407664258	506	NA	189.5	159.5	2	16	15.6666666666667	42.3333333333333	9.66666666666667	8	24	60	NA	NA	NA	NA	NA	0.693705083247847	0.80811716654873	-0.0415759639060997	0.130018583307084	-0.289023784002341	0.00463619714121004	-0.0998266781835832	-0.329022918979703	-0.50323946894753	-0.217798379927399	-0.193541825180495	-0.0141622150656567	1.72718404470551	NA	-0.541395085129088	-0.556822416781837	0.998972074736332	1.31900998187427	1.06984519516478	0.566459569946496	1.26609393971761	1.12790915103892	NA	NA	NA	NA	NA	1.20811977388373	1.28565184771048
933000120138679	_1	other	F	C04	blk_hood	130	NA	53	106	71	72	73	74	77	78	79	80	81	84	85	86	87	88	70	92	95	56	57	58	59	60	63	64	65	66	67	91	101	108	0	49	206	166	11	22	91.3333333333333	126.25	30	17.75	49	81	1629	1.98785702416778	22	353	1301	585.5	3	5	4.33333333333333	7	1	1	7	7	82	-0.790123456790123	17	-0.37037037037037	1711	-0.191644817024375	-0.0968076138275014	0.442450468502923	0	0.494520505748747	0.394825546661236	0.722675098046997	0.379384288897385	0.690633454112706	0.532810945520839	0.758720448445423	0.538263016395269	0.0180776307935218	0.463955119634034	0.329430833638032	1.19465817594172	0.176025419203278	-0.151375969732698	-0.313911156468995	-0.647020819678591	0.512617115883164	-0.454133670303442	0.0332264873824438	0.213841159645054	0.417343020588075	0.277175215360498	0.514410279071174	0.44390852385974	-0.0269885085768553
933000320524284	MTF134B_9MTF134E_1	mtf	M	C19	blk_hood	171	114	NA	NA	86	87	88	91	92	93	98	99	100	105	106	107	108	109	85	113	130	70	71	72	73	74	77	78	79	80	81	114	115	126	0	58	248	231	4	28	70.3333333333333	99.25	21	30.75	42	63	1380	0.84083722510595	0	546	1608.5	557	1	1	2.33333333333333	1	0.333333333333333	0	2	2	14	-0.761904761904762	15	-0.464285714285714	1394	-0.159134105359357	0.116249240660497	-0.281846486076908	1.97962787769951	0.320623418802227	0.568541878586917	0.912613630225892	1.76248480539995	0.435409375752223	0.483631782261923	0.620918170042296	0.396019835334344	-1.40961347433076	1.32219201797173	0.941584850852506	0.573896656348187	-0.0893960994023136	-0.918630697171482	-0.808747696136727	-1.19813954133567	-0.299729412374532	-0.580618907692367	-0.710960951475557	0.579428142511062	1.12493888200819	0.0635015957225528	0.423895822322688	-0.0554317471009802	-0.551428872358102
933000320047132	BSB273B_15BSB273D_15	bsb	M	C08	albino	215	107	63	115	87	88	91	92	93	94	95	98	99	100	101	102	105	106	86	107	113	70	71	72	73	74	77	78	79	84	85	108	109	137	0	57	170	191	5	9	28.3333333333333	8.25	1	0.25	18	11	206	-2.88933900747938	6	3	1445.5	594	4	2	5	5.33333333333333	1.66666666666667	0.333333333333333	6	9	45	-0.545454545454545	5	0.25	251	-1.38507970436264	-0.389835626505525	-0.0383761768556208	-0.335297697412145	-0.336542121156259	-0.99324235535235	-0.863337726747601	-1.11077161663679	-0.414413329600076	-0.903901289486695	-0.960837931003161	-0.934041500781082	-0.123839561068177	-1.0200762327862	0.843958116787668	0.561075588763863	0.907043939810926	-0.370204738078114	-0.223731148593792	-0.700529645782252	0.387170298670989	-0.243669714197204	-0.322613522001494	1.78982264149886	-0.0826696701002468	0.403325396917772	-0.923548585966597	0.53854172609958	0.348755695517045
933000320047949	BSB273B_13BSB273B_5	bsb	F	C10	black	166	118	70	126	96	97	98	99	100	104	105	106	107	110	111	112	113	114	93	118	124	75	78	79	82	85	86	89	90	91	92	119	120	155	0	61	264	105	4	12	75	33.5	60	19.25	35	40	725	-0.81043086790401	13	54	295	205	0	8	3.66666666666667	30	1	6	9	43	216	-0.9	4	-0.2	941	0.395858455022107	-1.53021301732608	-0.345668530847393	-0.310779612305269	0.226647370561312	-1.27525363685764	1.36106238348376	0.596347064021681	0.00319723538931388	-1.08366222812715	-0.826684618810516	-0.761551578904312	-0.142076942314154	-0.680357829939984	-0.295026211918158	-0.136853506676738	-0.761136833001771	0.687165234415248	0.640987044212386	0.343170453937617	0.211013531690113	0.620757244837972	0.758431391689203	-0.33447762891316	-0.562260558584333	0.725159101043089	-0.583284949555049	0.293140742563663	-0.0239891741263961
933000320049133	BSB273B_10BSB273D_8	bsb	M	C14	blk_hood	216	67	NA	NA	77	78	79	82	83	84	85	86	89	90	91	92	93	96	76	97	104	62	63	64	65	68	69	70	71	72	75	99	100	176	0	55	201	163	9	25	104.666666666667	130.5	1.33333333333333	0.25	49	76	1600	1.85874715381221	202	153	5911	222	1	11	0.666666666666667	31	0	6.66666666666667	1	46	135	-0.894736842105263	8	-0.714285714285714	1735	-0.799483315824395	-1.04030006472858	0.592416935382233	0.668242548101882	1.40896754412968	1.52109202794969	-0.782816392805317	-1.09916038852815	1.02339219339152	0.93433207079511	1.68709982652396	1.24077395417723	1.91660241060849	-0.0466663419640002	2.48180454657586	-0.494164327479887	-0.256894425553738	0.674489750196082	1.09134837961773	1.11492031893546	-0.711600287814147	1.13426240988756	0.49346120245839	-0.0962491653845131	0.134359134598686	-0.518039973510102	1.54688678890531	-0.895779818883589	-1.48947004232794
933000120138454	K2_5MED1110_3	med	F	C05	albino	161	106	67	120	85	86	87	88	91	92	93	94	95	98	99	100	101	102	84	107	112	70	71	72	73	74	77	78	79	80	81	106	115	162	0	57	1360.22	174.96	4	39	10.6666666666667	121.5	1	11	11	68	1193	-0.186829674762962	0	249	1655.255	1721.85	2	0	3	1.66666666666667	1	1	3	3	23	-0.794117647058823	14	-0.481481481481481	1216	1.61054149871456	-0.113006115330879	-0.36610635680057	1.30768128888816	-1.09855665656884	0.50078447725428	-1.40022556315669	0.0678413215365498	-0.836166530484409	0.0365770017933351	-0.108793427925279	-0.426845964093926	-1.74073084307469	0.102809526952431	0.987230991990176	1.8140749804313	0.303322848097602	-1.21438974261242	-0.396972744085342	0.0167522482952163	-0.0584067257651214	-0.691414948235191	-0.26897124946439	0.271583234508215	0.441490442032416	0.0476121904741314	-0.207241964739096	0.173059651198064	-0.0209900554676776
933000320499698	MTF134B_16MTF134D_14	mtf	M	C18	brown	261	111	NA	NA	91	92	93	96	97	98	99	100	103	104	105	106	107	110	90	111	118	72	75	76	77	78	79	83	84	85	86	112	113	124	0	63	208	198	0	1	42.3333333333333	88	15.6666666666667	7	33	70	1064	-0.719453389445888	10	2	221	33.5	0	5	2	29	1.33333333333333	37	6	32	124	-0.928571428571429	5	0	1188	-0.637764371550231	-0.197817746723369	-1.26287904150608	-0.82188810484499	-0.0921303634385926	-0.0975141146616637	0.672595258127354	0.2241488154647	0.0896423510757625	0.55982792101959	0.0776344827487087	-0.181554698307515	0.0210909841245453	-1.09628778417608	-0.439732695938319	-2.97785237228032	-0.881435423387344	0.087239322791374	1.51731725857501	3.0319078660787	0.390873948854692	0.878487636231835	0.734489261744184	-0.288240120942067	-0.053240529469764	1.13511028220994	0.197695153164197	-0.166982888929364	0.153517195967278
933000120124705	K2_2_9	other	M	C01	black	286	NA	NA	124	93	94	95	96	99	99	101	102	103	106	107	108	109	110	92	114	117	78	79	80	81	82	85	86	87	88	89	NA	122	128	0	71	231.685	413.62	8	10	19.6666666666667	35.75	9.33333333333333	6	31	18	320	-2.16836347132675	3	28	NA	191.06	NA	1	0.333333333333333	2.33333333333333	0	3	NA	0	11	-0.833333333333333	3	NA	331	-0.293895439150144	1.30233451837741	0.565948821932863	-0.289912355403515	-0.45401296591642	-0.790732893859209	0.222279402407925	0.128045194248133	0.0191845563915464	-1.04271085671895	-0.721995848873329	-0.719632311222934	-0.312306379381607	-0.545211678334283	NA	-0.960666492949454	NA	-0.792949086669046	-0.326535626925754	0.752076824224786	NA	-1.10911707635658	-0.714854758025641	0.359996380565607	-0.346274854834618	NA	-0.718195396670171	-1.26604822197837	-1.4804395536746
933000120138627	MED1110_10MED1113_6	med	M	C05	brown	266	116	77	130	95	96	97	98	101	102	103	104	105	108	109	110	111	112	94	117	122	80	81	82	83	84	87	88	89	90	91	116	125	137	0	68	2958	1766	2	5	7.33333333333333	2.25	0	0	7	0	56	-4.5902209003445	1	4	2843	2145	1	0	2.33333333333333	2.33333333333333	0.666666666666667	0	5	3	24	NA	1	-0.5	80	1.18759346351426	1.21687866118727	-0.532488427087546	-0.544340914935611	-0.816946355027226	-1.03458420845443	-1.31666241524994	-1.38504817914989	-0.706959193838977	-1.39023926638967	-1.18094704079664	-1.32970399150848	-0.651966045359516	-0.964116356682691	1.52423114525179	1.13722875165304	0.0756142143854679	-1.41266580408355	0.0900724208716704	-0.52405107890336	0.281819142822098	-0.345196667304187	0.0786017474335093	NA	-1.12493888200819	-0.0198322198755589	-1.14133307496411	-0.052432610476687	-0.304475638074049
933000320186975	BSB273B_11BSB273D_1	bsb	M	C11	blk_hood	214	110	NA	NA	114	116	117	118	121	122	123	124	125	128	129	130	131	132	89	136	143	74	75	79	80	81	82	NA	86	87	88	137	138	170	0	66	194	60	6	13	40.6666666666667	28.75	12	5.25	28	11	855	-1.69154633785584	4	7	533	430	4	5	3.66666666666667	10	3	4	1	14	75.7474308213059	-0.818181818181818	2	-0.8	930.747430821306	-0.891008428069898	-3.01489361312926	0.150839861819577	0.204201183591039	-0.137679930500777	-0.384821169547687	0.364261628285155	-0.0646813993724023	-0.157310684610171	-0.374243972493813	-0.253987842476599	-0.102853685809396	-0.271433431365659	-0.820535904136001	0.0573726289483745	0.304794728889587	2.24672614555412	0.100703168257127	-0.0209900554676776	0.562887425669764	-0.707184137541988	-0.0872393227913739	-0.0151007442194881	0.385751778820966	-0.490586569711955	-0.81590064708757	-0.223195846306555	0.296268435060562	0.76783750088078
933000320186898	BSB273B_7BSB273_7	bsb	F	C11	brn_hood	159	105	NA	NA	109	111	112	113	116	117	118	119	120	123	124	125	126	127	84	131	138	69	70	74	75	76	77	NA	81	82	83	132	133	165	0	60	275	168	10	34	75	132.25	22.3333333333333	3.5	36	81	1543	1.76018468873213	48	444	175	287.5	2	4	14.6666666666667	23	7.33333333333333	5.66666666666667	23	35	179.518586501552	-0.604938271604938	32	-0.0303030303030303	1722.51858650155	0.487649380654269	-0.58605193175905	0.48158323114833	1.4835398594013	0.208116008957344	1.6049354327861	0.49005301366345	-0.855177608632683	0.0351767826776557	1.97962787769951	0.698045859480917	1.21075660630523	0.331344058246315	0.716074401118326	-0.584589857059474	0.339281500112983	0.954706726303579	-0.17855291316668	0.273213640393649	0.28556327265573	1.22871659447705	0.257501776803547	0.573560777100794	1.16798825721743	2.17966130500508	1.07663005941132	0.639668621220223	1.17164873687336	1.2074140502222
933000120138633	_16_8	other	F	C03	brn_hood	177	116	77	130	96	97	98	101	102	103	104	105	108	109	110	111	112	115	95	117	122	80	81	82	83	84	87	88	89	90	91	116	125	131	0	69	NA	166	0	21	0.666666666666667	120.5	0.333333333333333	22.5	1	60	1014	NA	0	163	3564	NA	2	0	1.66666666666667	0.333333333333333	1	0	1	0	8	-0.9	6	-0.769230769230769	1022	NA	-0.220871098082365	-1.51369962225334	0.0965586152896391	-1.93534270516231	0.459164688113258	-1.79729274972494	0.759089964191317	-1.52383065208693	-0.655825605228888	-0.344862132794401	NA	-1.53412054435255	-0.213078788979546	1.15432728797095	NA	0.134318550566168	-1.40363419356752	-1.52686631071044	-1.53845740128389	-0.702781736185559	-1.52067169179139	-1.14888741021847	-0.313377850319248	-0.17521873980434	-0.694542955415058	-0.458259288494774	-0.308808576687318	-0.017991125597018
933000320186955	BSB273B_14BSB273D_4	bsb	M	C11	brn_hood	260	109	NA	NA	113	115	116	117	120	121	122	123	124	127	128	129	130	131	88	135	142	73	74	78	79	80	81	NA	85	86	87	136	137	169	0	65	497	1047	4	2	18.6666666666667	1	6.33333333333333	0	17	0	173	-3.63192536025587	7	4	2142	1027	0	4	0.666666666666667	6	0	4.66666666666667	2	8	22.4563929178573	NA	2	-0.714285714285714	195.456392917857	0.657505892663489	0.976031523088561	-0.154074466795751	-0.803387732803919	-0.487714463019817	-0.910582465026976	-0.0453160159293728	-1.41873995937146	-0.445979235882643	-0.77165582266518	-0.908031865647304	-0.40753401151482	-0.054256546708507	-0.959178196208179	1.26496924488415	0.789862407556729	-0.405742914421666	-0.100703168257127	-0.138364751677668	0.772439457085914	-0.296139842840243	-0.247123258434902	-0.627822107629449	NA	-0.507212312933997	-0.513509543560932	-0.9046107432864	-0.891315647196596	-1.4715282058041
933000120138600	_1 _13	other	M	C04	black	164	NA	NA	NA	71	72	73	74	75	76	79	80	81	84	85	86	87	88	70	92	95	56	57	58	59	60	61	62	63	64	65	91	101	107	0	50	936.009999999998	200.304999999999	0	12	6	82	0	1	7	53	818	-1.910688368274	4.75618163953029	81	NA	NA	NA	NA	1.33333333333333	1	0.997907824386442	0.0415677688099366	NA	NA	12	-0.905660377358491	5	-0.5	830	0.808328221756186	0.0838672811684046	-1.49389111302824	-0.282985008595638	-0.994260070957656	-0.421701499268672	-1.63904052895763	-0.980085278846199	-0.809256978214685	-0.563720597785273	-0.387994907816157	-0.80485396730746	-0.23100915166688	-0.299880918023102	NA	NA	NA	NA	-0.821286222445922	-0.740007800380776	NA	NA	-0.841621233572914	-0.238489320491136	-0.178946765033016	-0.0158654014728395	-0.423895822322688	-0.483930932966742	-0.0991078598228992
933000320187235	BSB273B_1BSB273B_9	bsb	F	C11	brown	174	109	NA	NA	113	115	116	117	120	121	122	123	124	127	128	129	130	131	88	135	142	73	74	78	79	80	81	NA	85	86	87	136	137	169	0	64	4015.5	1260.5	3	3	2.66666666666667	1.5	1	0.25	1	0	41	-4.8341651275514	0	65	NA	1742	0	1	0	1.66666666666667	0	1.66666666666667	0	1	5.64198703663171	NA	1	-0.967741935483871	46.6419870366317	2.42459032118601	1.86846949624398	-0.565948821932863	-1.2403279690506	-1.61691555513668	-1.8868077386351	-1.30951061102872	-2.20189174887777	-1.55520203763208	-1.49360644238978	-2.14218972723232	-1.2799436013181	-1.55396691914966	-0.611387723510033	NA	1.77758707507339	-0.402017383580387	-0.811441283164322	-1.14744882426787	-0.455366368310655	-1.58781239795754	-1.35170223993066	-1.87902584855177	NA	-1.64698678878735	-2.23653945714085	-2.20629738911844	-1.97923347878584	-1.4627322064022
933000320188295	_1_5	other	F	C16	blk_hood	152	92	NA	NA	70	NA	72	73	77	78	79	80	81	84	85	86	NA	88	67	92	99	53	56	57	58	59	60	63	64	65	66	93	94	130	294	45	282.5	125.5	NA	NA	69.9427757126634	111.223584848243	30.3649724786849	36.1724594533721	NA	NA	1482.72266653096	NA	68	321	1967.5	193	1	7	1.66666666666667	30.6666666666667	3	13	1	55	109	NA	7	-0.681818181818182	1591.72266653096	0.538780508880612	-0.0547994977829885	NA	NA	0.110321973510385	-0.245057593685906	0.786925803775755	1.03778305131882	NA	NA	0.536541795196376	NA	0.492174267527363	0.345752752035172	0.700427878915347	-0.214459586272229	-0.365057488870797	0.199021419632604	0.890484585588444	1.21708389787916	-0.698392913603383	1.41266580408355	0.325796518144941	NA	-0.478205904647361	-0.377642480669155	0.39002587592177	-0.305669062847638	0.771870066886711
933000320188153	BSB273B_14BSB273B_6BSB273F_1	bsb	F	C15	brn_hood	137	109	NA	NA	88	89	90	94	95	96	97	100	101	102	103	104	107	108	87	109	115	65	66	67	68	69	70	71	72	73	74	110	111	152	0	53	157	183	23	35	127.666666666667	117.75	8	5.75	63	70	1686	3.07792091352759	270	788	NA	NA	NA	NA	4.66666666666667	36	0.666666666666667	2.66666666666667	NA	NA	238	-0.828571428571429	12	-0.625	1924	-0.924848535590496	-0.0257779525755524	1.37746882460662	1.08366222812715	1.26863071589473	0.543290627452167	-0.377201189493317	-0.522592498877386	1.39417320886912	0.363568341022999	0.908031865647304	1.01368210997794	1.27609178024588	1.19837970230692	NA	NA	NA	NA	0.771870066886711	-0.269736075052207	NA	NA	0.730539887238057	0.00800848264779206	0.212617676255991	-0.223964649518652	0.923548585966597	0.483930932966742	-0.301336520859576
933000120138556	_12_4	other	F	C03	brn_hood	171	110	71	124	90	91	92	95	96	97	98	99	102	103	104	105	106	109	89	111	116	74	75	76	77	78	81	82	83	84	85	110	119	126	0	63	196.5	137	6	18	38.3333333333333	152	6.33333333333333	9.75	30	97	1503	1.06801493457419	5	185	1368	NA	2	0	1.66666666666667	0.333333333333333	0.666666666666667	0.333333333333333	1	1	7	-0.969072164948454	3	-0.9	1510	-0.314011726016248	-0.628673268641636	-0.0127892684069098	-0.160256473090321	-0.391337838912153	1.07226617874419	-0.459628174380019	0.033112461123334	-0.2289888902609	0.955109062650958	0.658991868851129	0.17436079814582	-0.471870492841437	-0.118454940373996	0.372997470212564	NA	0.117013551049446	-1.67679340563197	-1.54639347361846	-0.818410686401834	-0.694017502268184	-0.960311635605613	-1.30242516589802	-1.33429063312238	-0.855297393752176	-1.36936222544354	0.310449830397337	-0.302532558968614	-0.298200370233657
933000320048764	BSB273B_12BSB273B_4	bsb	F	C13	black	160	104	NA	NA	82	83	84	85	86	89	90	91	92	93	96	97	98	99	79	100	107	65	68	69	70	71	72	75	76	77	78	104	105	114	0	57	156	170.5	20	16	136	116	72	12.5	56	71	1514	2.64138263881514	167	643	54.5	83.5	12	25	45	58.3333333333333	134.333333333333	105.333333333333	76	77	491	-0.985915492957746	1	-0.928571428571429	2005	-0.919949828110642	-0.204393163073069	1.29179377582437	-0.272619281627401	1.51424426402131	0.210165069843813	1.48573436298857	0.188717206069517	1.26287904150608	0.163624793713946	0.643650677415139	1.03764571123559	1.0200762327862	1.01485763100272	-1.38299412710064	-1.32317710577637	1.63824851441635	1.58794195484672	1.38039806762808	1.42867237826358	2.39903471511426	1.45965459445929	1.49490300074866	-2.106697950646	-2.52067401389433	-1.70278882478237	1.21627390925877	2.22198456294123	2.34281723107309
933000320188673	BSB273B_9BSB273_15	bsb	M	C17	albino	267	112	NA	NA	90	91	92	93	94	98	99	100	101	105	106	107	108	111	87	112	119	73	76	77	78	79	80	83	84	85	86	113	114	132	0	63	1646.5	754.5	0	3	3	14	0.333333333333333	0	2	11	176	-4.09317933219268	0	7	NA	880	1	1	0.333333333333333	1	0	0.333333333333333	0	0	7	-0.909090909090909	1	-0.888888888888889	183	1.02256532802138	1.25137713547531	-1.24186679184332	-0.859761684069987	-1.0875926658749	-0.91997996210628	-1.03385315133022	-1.37686671681357	-1.07894500408427	-1.2475344639983	-0.880270349148247	-1.15378684043016	-1.0509768316388	-0.816188978380631	NA	0.680209918503736	-0.0137353813255874	-0.502987213480904	-0.969018647767318	-0.643270487523266	-1.57581478882418	-1.45965459445929	-1.30951061102872	-0.140608904018796	-1.3821987359524	-1.31095366697235	-0.918783250148536	-1.25940161988676	-1.45404794403949
933000320188749	_16_8	other	M	C16	black	166	100	NA	NA	78	79	80	81	85	86	87	88	89	92	93	94	95	96	75	100	107	61	64	65	66	67	68	71	72	73	74	101	102	114	0	53	292.5	250	2	23	61.6666666666667	91.25	12.3333333333333	2.25	33	56	1211	-0.0174959457591199	20	162	1899	526.5	1	7	1.33333333333333	11.6666666666667	1	1.66666666666667	0	15	52	-0.964285714285714	2	-0.5	1263	0.113892367285645	0.853618877618136	-0.690633454112706	0.472451188428743	0.165141344348488	-0.113054093642378	0.338561939172297	-0.619102165865143	0	-0.360019045148699	0.244387537210697	-0.0354117537806704	0.218649517041404	0.00621996138299497	0.659143037113206	0.552579293674936	-0.328589807067164	0.285317287546594	0.239129993755981	0.123666184583951	-1.56403981189251	0.141214445264073	-0.0422930818455463	-1.00874062827892	-0.90393058364834	-0.0118988327077681	0.156521605308843	-0.480566861108207	-0.0149923575226268
933000120138414	MED1110_13MED1113_9	med	M	C05	black	248	113	74	127	92	93	94	95	98	99	100	101	102	105	106	107	108	109	91	114	119	77	78	79	80	81	84	85	86	87	88	113	122	169	0	65	5047.5	NA	0	0	1	0.75	0.333333333333333	0	0	0	7	NA	0	0	NA	NA	0	0	0	0	0	0	0	0	2	NA	1	NA	9	1.36856064200775	NA	-1.29919344350115	-1.52475204579092	-1.30310443561797	-1.24785586167184	-1.07599898387672	-1.45412393173832	-1.57699829076168	-1.30768128888816	-1.50943318159591	NA	-1.12730065724537	-1.86604736204394	NA	NA	-0.756557404891238	-1.49970884047378	-0.739950313576556	-0.541602535063034	-1.55247778064501	-1.22142503351493	-0.820294584672164	NA	-1.15302066315135	NA	-1.55728436818856	-1.95843312130232	-1.44547197671648
933000320046135	MED1113_5_15	med	M	C07	brown	202	105	65	114	83	84	85	86	89	90	91	92	93	97	98	99	100	103	82	104	111	68	69	70	71	72	75	76	77	78	79	105	106	135	0	55	441	435.5	4	5	24.6666666666667	33	0	0.25	18	34	379	-2.52097580396504	1	142	354	271	0	6	1.66666666666667	5.33333333333333	0.333333333333333	0.666666666666667	4	1	39	-0.794117647058823	7	-0.72	418	0.572401782655467	1.20347703303936	-0.212608099925195	-0.684960732440066	-0.414237254146079	-0.79921165629574	-1.51362694982131	-1.12847469746009	-0.43189692948271	-0.919010298281298	-0.800765652820815	-0.901671045402065	-0.720602937264474	-0.0903114743092178	-0.181201840092004	-0.184768341364495	-1.19298126027938	0.134448252050965	-0.053996692950239	-0.260272341380821	0.113556917641526	-0.739022972198502	-0.166873125305266	0.469128714037477	0.0789876330353431	-0.536269723880939	-0.763318231329581	-0.299399028487098	-0.547941521224572
933000320049195	BSB273B_3BSB273_11	bsb	F	C15	brown	133	105	NA	NA	84	85	86	90	91	92	93	96	97	98	99	100	103	104	83	105	111	58	61	62	63	70	75	76	77	78	79	106	107	148	0	50	177.5	150.5	21	37	121	126	17.3333333333333	48.75	53	100	1631	3.37213262498508	321	188	22	140	2	3	1	21.3333333333333	0	15	0	40	86	NA	NA	NA	1717	-0.599004536348724	-0.624752247490716	1.16914072360772	1.0717782852561	1.19150939590329	0.769780122213838	0.179135477781968	1.07637180620046	0.960637048097955	1.70855636885119	0.792245021674919	1.10033441945908	1.35480162348715	-0.109064458406814	-2.09751837369226	-0.639502063713007	0.183004458210654	-0.384598697396021	0.15958786139481	0.848585844986902	-1.54111963782262	0.366618316881221	-0.200660746114006	NA	NA	NA	0.525116095685761	-0.664186289923877	-1.43700102130663
933000120117346	_1 _13_5	other	F	C01	blk_hood	177	NA	NA	118	87	88	89	90	93	93	95	96	97	100	101	102	103	104	86	108	111	73	74	75	76	77	78	79	80	81	82	NA	116	121	0	65	3361	181	1	22	1.33333333333333	116.5	0.333333333333333	4.25	0	71	789	-1.68253439393309	18.2176460065997	177	NA	NA	NA	NA	1.33333333333333	0.333333333333333	1.01335206937096	0.383895533210753	NA	NA	9	-0.71830985915493	20	NA	798	2.16156993445172	0.165062737848904	-1.02880476200584	0.0865433679150159	-1.84538227666786	0.19439156109237	-1.78230937222894	-0.657760835853401	-2.02015466637175	0.156889969694209	-0.694093200609103	-1.14011765349033	-0.0180776307935218	-0.146692561910798	NA	NA	NA	NA	-1.51731725857501	-0.784812020983945	NA	NA	-1.1033400552959	0.733491375819878	0.90393058364834	NA	-0.767497010994026	-0.477208219053336	0.0840529230807367
933000320046377	MED1110_10_2	med	F	C07	albino	144	104	64	113	82	83	84	88	88	89	90	91	92	96	97	98	99	102	81	103	110	67	68	69	70	71	74	75	76	77	78	104	105	NA	0	53	175.5	133.5	24	47	115.666666666667	143.5	31.3333333333333	82.75	54	72	1879	3.86006939214891	214	158	267	130	0	13	4.66666666666667	32	1.66666666666667	5.66666666666667	6	45	193	-0.847222222222222	11	-0.65625	2072	-0.641692596915083	-0.970856912080236	1.51369962225334	1.47362140675147	1.04498720991406	1.12307493114828	0.799334661659001	1.32960697517876	1.07894500408427	0.170367047676057	1.25930332677631	1.28801680620134	1.1740259905933	-0.257845620394817	-0.342431556360145	-0.784902245589664	-1.26609393971761	1.41266580408355	0.954732641127115	0.441893573688463	0.394582968458475	0.928899491647271	0.894444078807539	-0.0721380912029098	0.0569161292505669	-0.277175215360498	1.1473335789315	0.487300490408881	0.351943836713532
933000120138289	_1 _9	other	M	C02	black	193	NA	53	106	69	70	71	72	73	74	75	76	77	78	79	80	81	82	68	NA	98	54	55	56	57	58	59	60	61	62	63	89	97	109	0	47	NA	NA	NA	NA	77	136.25	22.8439189078572	NA	NA	NA	1564	NA	11.2233860231092	4.6273501512293	NA	NA	NA	NA	3.66666666666667	11.6666666666667	2.23401037908537	NA	NA	NA	85	NA	3	-0.888888888888889	1649	NA	NA	NA	NA	0.48431991460306	0.896635053617529	1.11451050346997	NA	NA	NA	1.41885740024901	NA	0.0512395769736869	-0.939655026547914	NA	NA	NA	NA	0.288809355074463	NA	NA	NA	0.348172227944046	NA	-1.13187574697345	-1.30164439910244	1.00804504947654	0.299399028487098	0.537519106202773
933000320188265	BSB273B_12BSB273D_10	bsb	M	C15	blk_hood	186	108	NA	NA	87	88	89	93	94	95	96	99	100	101	102	103	106	107	86	108	114	61	64	65	66	73	78	79	80	81	82	109	110	123	0	54	327	206	1	14	54.6666666666667	106.5	10.6666666666667	6	35	68	1349	0.0900606130942531	23	863	2771.5	180.5	1	11	1	19.6666666666667	0	12.6666666666667	2	28	127	-0.897058823529412	7	-0.787878787878788	1476	0.317376608180788	-0.100045146751925	-0.960637048097955	0.0199479669700242	0.0769942001976392	0.669647362535727	0.244002458744366	0.00157649642322979	0.131464126345097	0.706131923484763	0.580049573172334	0.102853685809396	0.321810639148374	1.94223067511759	1.51127282652567	-0.909957919481927	-0.246261963566923	0.844489869531758	0.472789120992267	1.74955916792796	-0.292554085031328	0.338091656804207	0.409834016843508	-0.14465404327898	0.152899784313241	-0.751201087944048	0.583284949555049	-0.660457047671765	-1.42863194381388
933000320500092	BSB273B_10BSB273B_8	bsb	F	C17	brn_hood	142	107	NA	NA	85	86	87	88	89	93	94	95	96	100	101	NA	103	NA	82	107	114	68	71	72	73	74	75	78	79	80	81	108	109	128	0	57	141.5	208	9	NA	59	97.8570757997918	14.6666666666667	7.81382360629171	25	NA	1417.42830319917	NA	3	249	NA	95	0	5	0	4.66666666666667	0	2.33333333333333	0	8	119	NA	21	0.615384615384615	1536.42830319917	-1.08388374567306	0.410779899811658	0.29852025074811	NA	-0.125509332818495	-0.103727070620747	0.0664897074942921	-0.276205885404583	-0.453053519076802	NA	0.305610808364775	NA	-0.760232896343145	0.105936474593818	NA	-1.16546297215991	-1.03937549323686	0.00335111359116139	-0.693432332531603	-0.301462333352456	-1.52995690150235	-0.620757244837972	0.130228632303425	NA	0.915030353587401	1.66991233812103	0.284379714548329	-1.93844710902758	-1.42036175037017
933000320048614	BSB273B_8	bsb	F	C13	blk_hood	158	105	NA	NA	83	84	85	86	87	90	91	92	93	94	97	98	99	100	80	101	NA	66	69	70	71	72	73	76	77	78	79	NA	106	NA	0	58	753.5	NA	1	NA	3	NA	5	NA	0	NA	NA	NA	2	NA	NA	2657	0	2	0	1.66666666666667	0	0	0	1	5	NA	NA	NA	NA	1.37677321176179	NA	-1.0962733150227	NA	-1.62816562559267	NA	-0.69165083943518	NA	-2.16207695639833	NA	NA	NA	-0.813615274714585	NA	NA	2.07771247824077	-1.18601484179255	-0.653600869414292	-1.19507579946506	-2.06543205159538	-1.51898161686197	-1.38590667912411	-2.04389566577031	NA	NA	NA	NA	-1.91920666805007	-1.41218757890616
933000320500006	MTF134B_10MTF134E_8	mtf	M	C18	brn_hood	269	106	NA	NA	86	87	88	91	92	93	94	95	98	99	100	101	102	105	85	106	113	67	70	71	72	73	74	78	79	80	81	107	108	161	0	59	NA	1710.5	0	2	0.333333333333333	4	0	0	0	5	29	NA	3	47	NA	NA	0	1	0.666666666666667	0.333333333333333	0.333333333333333	0.333333333333333	1	0	6	NA	NA	NA	35	NA	1.44271682712319	-1.23498325903329	-0.74506335340212	-1.46839266355662	-1.43800876940948	-1.29540451047662	-1.36877639268559	-1.50372161532961	-1.52475204579092	-1.29434999582353	NA	-0.318639363964375	-0.419380647443663	NA	NA	-1.08773450872861	-0.913532465542414	-1.02825955396079	-0.392054120246756	-0.689655337209305	-1.16014615593738	-1.02360031499977	NA	NA	NA	-1.29153734850422	-0.88686916809907	-0.544460821259193
933000320047281	BSB273B_16BSB273D_16	bsb	M	C08	brn_hood	238	106	62	114	86	87	90	91	92	93	94	97	98	99	100	101	104	105	85	106	112	69	70	71	72	73	76	77	78	83	84	107	108	118	0	56	264	173	4	25	58	125	7.33333333333333	6	40	83	1441	1.02425730469111	19	461	1044	520.5	4	6	5.33333333333333	13	1.33333333333333	1.66666666666667	6	17	81	-0.843373493975904	13	-0.59375	1522	-0.0176081327213608	-0.747084006853576	-0.176763859962823	0.659953267051115	0.171260098189487	1.57219088580338	0.0151007442194879	0.0836517339071291	0.417899759793228	1.8930182865401	0.936511487119247	0.635007185210931	0.224825041264407	1.08501359790754	0.485317730254962	0.413493227930256	0.88651056098855	0.0167563206860914	0.214517475494859	0.0106602249410574	0.398297424247303	0.0469327264110981	0.121096681224659	0.275740217119528	0.710642171971572	-0.890089703039718	0.80573093223833	0.594808737816234	0.156551807504356
933000320188110	BSB273B_1BSB273F_1	bsb	F	C15	albino	143	112	NA	NA	91	92	93	97	98	99	100	103	104	105	106	107	110	111	90	112	118	68	69	70	71	72	73	74	75	76	77	113	114	155	0	56	3323	231	1	5	4.33333333333333	66.75	3	21.5	2	58	421	-2.85981665264587	1	274	NA	NA	NA	NA	0.333333333333333	0	0	0	NA	NA	7	NA	NA	NA	428	2.07147770073508	1.12118106733949	-1.12590890040203	-1.19837970230692	-1.58433842155331	-0.860266024674867	-0.978735182785081	0.570183185715947	-1.44677773821675	-0.428296848269411	-1.63769588951761	-1.82635629794391	-0.937390565205721	0.229013323306674	NA	NA	NA	NA	-2.82118306567974	-2.38647128851743	NA	NA	-1.82853112033761	NA	NA	NA	-1.71108904259646	-1.25281019384213	-1.40410669143547
933000320187912	BSB273B_15BSB273D_5	bsb	M	C15	brn_hood	284	113	NA	NA	92	93	94	98	99	100	101	104	105	106	107	108	111	112	91	113	119	66	69	70	71	78	83	84	85	86	87	114	115	127	0	58	7609.5	2807	2	2	2	2.25	0	0	1	2	29	-5.80144824281806	1	1	NA	2836.5	1	2	0.333333333333333	1.66666666666667	0	0	0	1	11	2	6	-0.454545454545454	40	1.49323090069083	1.48991424078677	-0.50323946894753	-1.22610503542899	-1.13226971366638	-1.26831474536984	-1.288447130767	-1.33727749115162	-1.23498325903329	-1.28458028391173	-1.2524771769794	-1.38299412710064	-0.64824434709192	-1.36041931246576	NA	1.20211790037983	-0.179513845756425	-0.480297251750595	-0.704918038090396	-1.29764109848091	-1.50818631292414	-0.883427482310237	-1.01851403386208	2.72707887220622	0.0974095370179448	0.0913491188938904	-1.21627390925877	-1.24627275359495	-1.39611646689879
933000320048350	BSB273B_1BSB273B_9	bsb	F	C13	brown	166	103	NA	NA	81	82	83	84	85	88	89	90	91	92	95	96	97	98	78	99	106	64	67	68	69	70	71	74	75	76	77	103	104	113	0	56	174	172	23	7	120	111.75	8.33333333333333	10.5	54	72	1558	2.05653584676958	117	127	87.5	115.5	2	22	5.66666666666667	56	6.33333333333333	4.33333333333333	14	73	400	-0.5	36	0	1958	-0.657505892663489	-0.125986096084512	1.6991776601113	-1.04845351587239	1.29608602709637	0.03864445418245	-0.297263873751977	0.0646813993724023	1.15656781138514	0.204201183591039	0.77537380043883	0.747432953524165	0.780500805074225	-0.368958297440116	-1.06344168067096	-1.14420190585048	0.239189164777807	1.44047654826775	1.39611646689879	0.0838554953730692	0.965595605105784	1.47938505106906	1.45895202236283	1.36413855715731	1.37272148987841	1.14269666015884	1.17175973589211	0.638270685404051	1.13594194697342
933000320187943	BSB273B_3BSB273F_1	bsb	F	C15	brown	146	114	NA	NA	93	94	95	99	100	101	102	105	106	107	108	109	112	113	92	114	120	70	71	72	73	74	75	76	77	78	79	115	116	157	0	58	261	NA	0	0	1.66666666666667	0	0	0	1	0	6	NA	0	0	NA	NA	NA	NA	0.333333333333333	0	0.333333333333333	0	NA	NA	6	NA	NA	NA	12	0.351230979864574	NA	-1.93028585605758	-2.11438077152756	-1.86219782727455	-2.14367188835449	-2.29581000757941	-2.80501354459044	-1.77118097296637	-2.18107703882883	-2.67712274281025	NA	-1.97668786724428	-2.67629231236396	NA	NA	NA	NA	-2.68851628465415	-2.33696374579591	NA	NA	-2.02009538980196	NA	NA	NA	-2.67545960569272	-1.23978814709884	-0.540986705129704
933000320187089	BSB273B_12BSB273B_4	bsb	F	C11	brn_hood	143	105	NA	NA	109	111	112	113	116	117	118	119	120	123	124	125	126	127	84	131	138	69	70	74	75	76	77	NA	81	82	83	132	133	165	0	60	180	168.5	14	30	98.6666666666667	119	40	5.75	38	67	1424	1.80236369525075	20	435	747	122	2	4	1.66666666666667	30.6666666666667	0.666666666666667	5.33333333333333	1	55	212.538517759467	-0.91044776119403	6	-0.7	1636.53851775947	-0.564875623186908	-0.688715101907489	0.765661818756614	1.16496828631794	0.662233010751412	0.99324235535235	1.05997356348283	-0.515377419766653	0.115355605952381	0.615141104595973	0.331722234324378	1.19614900195188	-0.0120513891837213	0.692164950410923	0.244053297095003	-0.954911128553996	0.960136935512734	-0.175148987303356	0.59382139299352	0.191521999525965	-0.685306255956671	0.873569134615088	0.657525043537425	-0.487085018080425	-0.104787214012537	-0.45992560562357	0.44789516813432	-0.296268435060562	-0.295067149806897
933000320045667	MED1112_14_6	med	F	C07	blk_hood	160	107	67	116	85	86	87	88	91	92	93	94	95	99	100	101	102	105	84	106	113	70	71	72	73	74	77	78	79	80	81	107	108	137	0	56	337.5	232	13	35	61.6666666666667	88.5	15.6666666666667	23.75	25	52	1193	0.575572536179199	91	999	715	178	6	20	6.66666666666667	34.6666666666667	2.66666666666667	14.6666666666667	5	42	188	-0.846153846153846	8	-0.666666666666667	1381	0.900571690860428	1.26560223089381	0.740191715921651	1.12651652580377	-0.0528115361689572	-0.590477553404723	0.151580173064627	0.72996953770832	-0.393598415796924	-1.1017806856266	-0.118160364977871	-0.127802736077752	0.640827728457099	1.42607687227285	0.231413647066957	-0.38590829598584	1.19298126027937	1.5647264713618	1.14167648968045	1.2430436148597	0.285393788575697	0.839712651490798	0.926440957241351	-0.0400526915167662	-0.138063367770683	-0.339574193345236	0.0467825120118878	0.732996876398476	0.674489750196082
933000120138496	MED1110_2	med	F	C05	albino	170	116	77	130	95	96	97	98	101	NA	NA	104	105	108	109	110	111	112	94	117	122	80	81	82	83	84	87	88	89	90	91	116	125	137	0	67	2079	1557	0	1	6.66666666666667	10.75	0.333333333333333	0	6	10	182.743441520102	-4.30595303455329	2	2	NA	NA	0	1	0.333333333333333	0.333333333333333	0	0	0	0	2	NA	NA	NA	184.743441520102	1.83563782653175	2.12701275842891	-1.57699829076168	-1.6539226196095	-1.22276101001465	-1.77167315343395	-1.86166303277117	-2.57366060567162	-1.05633251352162	-1.69441908006557	-1.83280427516001	-2.2801487108277	-0.796948796999751	-1.53791467402486	NA	NA	-0.680970098486269	-0.428277362916926	-0.851058526838569	-0.89308725137506	-1.49756396367363	-1.5647264713618	-1.08683794779058	NA	NA	NA	-1.86494542225086	-1.23335525886954	-1.3882143945196
933000320047114	BSB273B_16BSB273_16	bsb	M	C08	brown	180	101	57	109	81	82	85	86	87	88	89	92	93	94	95	96	99	100	80	101	107	64	65	66	67	68	71	72	73	78	79	102	103	114	0	51	477	120.5	7	10	10	6.5	1.66666666666667	1.5	7	9	87	-3.30234035367366	4	9	172	185	11	8	10	8	4.66666666666667	4.66666666666667	9	6	71	-0.555555555555556	4	-0.333333333333333	158	0.595178533333278	-1.99289913044793	0.248727689636917	-0.307292571201156	-0.796067540058086	-1.1769615563511	-0.754411098030654	-0.734091322623676	-0.782921060274572	-1.12651652580378	-1.33862412179092	-1.10684353541652	-0.283958338933366	-0.769346996450428	-0.599229868099345	-0.825145792606115	1.48710795302568	0.388209555228266	-0.0840529230807369	0.643270487523266	0.680970098486269	-0.44301620886626	-0.0967920137430265	1.69826970918463	-0.397405020242049	-0.252528081481401	-1.20976739892743	0.96981524958497	0.978653538368671
933000320047658	BSB273B_16BSB273D_6	bsb	M	C10	black	205	121	73	129	99	100	101	102	NA	107	108	109	110	113	114	115	116	117	96	121	127	78	81	82	85	85	89	92	93	94	95	122	123	131	0	65	3307	199	1	2	4.66666666666667	40.75	2	36	2	42	209.23999836138	-3.48078859963982	0	251	3715	6691	1	2	1.33333333333333	1.33333333333333	0	0	1	2	15	-0.952380952380952	2	1	224.23999836138	1.20726324937577	-0.442541113167939	-0.89666451853592	-0.78969104429703	-0.999217106708638	-0.374855161533128	-0.653780840322814	1.95728078449839	-1.13804416546133	-0.424655904425335	-0.990802193087964	-1.11339988780257	-1.30378267210349	0.358989455309609	1.86564175762806	1.48921938368628	0.079058237214628	-0.373795927349399	-0.912997190539142	-1.39565319575288	-0.876382888010928	-0.792949086669046	-0.881008437848626	-0.723050982981758	-0.583885694877138	1.77468830701134	-0.997734827661158	-0.473854951536667	-1.38039806762808
933000320858182	MTF134B_10MTF134D_1	mtf	M	C22	albino	282	119	NA	NA	98	99	100	101	102	105	106	107	108	109	113	114	115	116	95	120	127	81	84	85	86	87	88	91	92	93	94	121	122	134	0	73	218	204	2	0	81.6666666666667	64.5	7.33333333333333	0.25	38	65	1016	-0.586766832194864	21	0	320	157.5	8	12	18	38.3333333333333	5	4	26	50	271	NA	NA	NA	1287	-0.434242452529695	-0.210977428576153	-0.499613942254568	-1.12651652580378	0.636164707874457	-0.312548222293901	0.0453160159293728	-0.949948611307344	0.345668530847393	0.424655904425335	0.0155119356388916	-0.152831604845784	0.309144593843581	-1.84859628850141	-0.235622657595888	-1.33195879181217	1.87878414646101	1.7047809048894	2.22151958833784	0.968232411952736	1.30532906273112	2.08100820464584	2.18463441259012	NA	NA	NA	0.369919077922215	1.28633159721727	1.05403688840637
933000320188174	BSB273B_11BSB273B_3BSB273F_1	bsb	F	C15	albino	166	110	NA	NA	NA	90	91	95	96	97	98	101	102	103	104	105	108	109	88	110	116	66	67	68	69	70	71	72	73	74	75	111	112	125	0	54	165	171	NA	21	98.6258895320518	119.75	18.9579257903221	8.25	NA	72	1604.87766859616	NA	119	20	NA	NA	NA	NA	1.66666666666667	45.3333333333333	0.666666666666667	4.33333333333333	NA	NA	287	NA	NA	NA	1891.87766859616	-0.781978292891711	-0.148753591169197	NA	0.0432311911528173	0.719681988766277	0.486818193187305	0.348172227944046	-0.150331420544798	NA	0.321263637503426	0.884849841298243	NA	0.796948796999751	-0.911023715098636	NA	NA	NA	NA	1.15910967363467	0.0869123399646621	NA	NA	1.11451050346997	NA	NA	NA	1.04500664036755	-0.293140742563663	-0.291936823406816
933000320188443	BSB273B_16BSB273E_8	bsb	M	C17	black	250	109	NA	NA	87	88	89	90	91	95	96	97	98	102	103	104	105	108	84	109	116	70	73	74	75	76	77	80	81	82	83	110	111	130	0	61	444.5	332	6	5	43	50.75	13.3333333333333	2	44	40	664	-1.27044561819213	20	332	221	592	0	5	1.66666666666667	10.6666666666667	0.666666666666667	1.33333333333333	3	17	53	-0.975	1	-0.5	717	0.591361222960199	0.996996792513668	0.196284164632543	-0.623194830077698	-0.0800199111072973	-0.612701118638098	0.476476508008732	-0.504604742827145	0.674489750196082	-0.76273183250052	-0.404774105605896	-0.399851988112717	0.25583671440518	0.607642935888528	-0.435225585652007	0.498279048577214	-0.94392988444899	0.0335173477680178	0.060003169872881	-0.0655298678039635	-0.0549674652466589	0.0603565573513912	-0.18527665428364	-1.06353382084766	-1.39180178120289	-0.00793245114687794	-0.393392171559076	-0.290015915084854	-0.288809355074463
933000320187320	BSB273B_5BSB273_5	bsb	F	C11	black	152	102	NA	NA	106	108	109	110	113	114	115	116	117	120	121	122	123	124	81	128	135	66	67	71	72	73	74	NA	78	79	80	129	130	162	0	57	323.5	169.5	7	20	63	114.5	38.3333333333333	9.5	37	56	1368	0.684894815224724	10	113	111	274	5	5	3.66666666666667	16.6666666666667	4	10.3333333333333	2	27	80.1322023461818	-0.642857142857143	20	0	1448.13220234618	0.848942740725992	-0.570817449479052	0.10570510917482	0.265725103565541	-0.046771244468188	0.658089087082502	1.02871321576324	-0.0615221229286548	0.0703971607710773	-0.136726876889394	0.257193109493412	0.419102473667859	-0.265187031659316	-0.43300325247667	-0.910146796408864	0.28579350309048	2.29178923407176	-0.0134048307164728	0.0329879329374029	0.704427694398718	-0.288972084853647	0.0368705326620801	-0.213002130130939	1.02215136554652	1.13187574697345	1.15034938037601	0.150212435725534	0.302532558968614	0.872794460337242
933000320188358	_14_4	other	F	C16	brown	130	91	NA	NA	69	70	71	72	76	77	78	79	80	83	84	85	86	87	66	91	98	52	55	56	57	58	59	62	63	64	65	92	93	129	323	44	255	198	12	33	85	112.75	12	2.25	42	68	1515	1.60373533384929	124	824	200	192	11	14	29	37.3333333333333	18.3333333333333	11.6666666666667	44	56	349	-0.970588235294118	2	-0.777777777777778	1864	0.263939797002221	0.742831754766659	0.547283943087712	0.60313467872011	0.362192501147269	-0.0788968443751648	-0.0967920137430265	-1.42741913175345	0.271880005399261	-0.197416873557333	0.54372073237027	0.316777511401708	0.772355595071468	1.25787566825785	-0.879583524485046	-0.155239129690921	0.851447981220525	0.8541026272632	1.13024451836297	1.01810728325844	1.77008892158535	1.31105384648323	1.6998633798158	-1.68157255001295	-1.59249381337839	-0.709767862524614	0.82748856807416	1.72999023943377	1.63109245066474
933000320188627	BSB273B_8BSB273_4	bsb	F	C17	brown	150	109	NA	NA	87	88	89	90	91	95	96	97	98	102	103	104	105	108	84	109	116	70	73	74	75	76	77	80	81	82	83	110	111	130	0	59	228	133	5	27	64.6666666666667	153.75	25	15	42	95	1718	1.94981190007446	31	153	89.5	296	2	5	2.66666666666667	14.6666666666667	1	6.33333333333333	6	26	75	-0.694736842105263	29	-0.194444444444444	1793	0.0528462558472446	-1.19685656112129	-0.2289888902609	0.639425108650416	0.00754107109618903	1.71517474555731	0.602279729069636	0.33902460445101	0.315277429545878	1.45420819316816	1.04818266558214	0.567136466599201	0.129913813416485	-0.27718544242514	-1.02806007708297	0.401633793275009	0.328589807067164	0.0368705326620801	-0.0630072067738921	0.31743796977201	0.402017383580387	0.00670226481573037	-0.297263873751977	0.803431733234547	1.49582274095907	0.767073234260792	0.755000376660101	0.0884611572196823	-0.0119937242629013
933000320500216	MTF134B_4MTF134B_6	mtf	F	C19	brn_hood	165	120	NA	NA	92	93	94	97	98	99	104	105	106	111	112	113	114	115	91	119	136	76	77	78	79	80	83	84	85	86	87	120	121	132	0	62	213	198	7	2	77.3333333333333	84.75	20.6666666666667	20	41	72	1231	0.237046048886929	48	1079	848.5	422	4	NA	7.66666666666667	12.6666666666667	4	5.33333333333333	12	NA	104	-0.930555555555556	5	-0.166666666666667	1335	-0.0720919460978495	0.267345594097853	0.160548550799553	-1.06004381102522	0.254593209481162	-0.442059206913516	0.426313368255026	0.619102165865143	0.305212803433502	0.439254065726483	-0.0403403539125756	-0.243123658010836	0.347300753700664	1.47968318022336	0.338091656804207	0.689408814978447	1.06324417769737	NA	0.0509941984008911	0.517075750535902	0.83673822821534	NA	0.316257286547597	-0.642163894674292	-0.405360830182699	0.895999248573028	-0.0218256106872458	0.843329469820774	0.877191236712318
933000120138585	K2_1_2	other	F	C04	brown	143	NA	53	106	71	72	73	74	77	78	79	80	81	84	85	86	87	88	70	92	95	56	57	58	59	60	63	64	65	66	67	91	101	108	0	49	85.025	74.6400000000001	8	22	29.6666666666667	35.25	17.3333333333333	11.5	4	6	401	-2.21565771792064	2	307	81.5249999999999	3211.63	10	2	19	1.66666666666667	16.6666666666667	0.666666666666667	11	1	103	2.33333333333333	20	-0.259259259259259	504	-1.45527238052775	-0.891332827098953	0.209338916855384	-0.0332505327627467	-0.636164707874457	-2.2466733215163	0.19142482634455	0.0552053801086477	-1.37746882460662	-2.55528529304155	-1.68709982652396	-1.69331523244019	-0.843339743101183	0.309654349438199	-2.27550226445512	2.37779414880102	0.822207336306158	-0.739022972198502	-0.945315930741155	-0.776550427458766	0.784278499800779	-1.04913139796397	0.244002458744366	1.63410682646029	0.645965635954551	0.559311179299062	-1.57859988660894	1.32136428592125	1.59797811879138
933000120138415	MED1110_11MED1113_7	med	M	C05	black	234	115	76	129	94	95	96	97	100	101	102	103	104	107	108	109	110	111	93	116	121	79	80	81	82	83	86	87	88	89	90	115	124	136	0	67	263	240	2	4	62.3333333333333	87.5	0.333333333333333	0	43	53	1060	-0.542443206798771	62	382	1373.5	237.5	1	4	1	20.3333333333333	0.666666666666667	0	0	33	110	-0.735849056603774	14	-0.363636363636364	1170	-0.0240121566772004	0.324576935954951	-0.588610708145997	-0.627236869160613	0.248366588662132	0.081997650245571	-1.09230561037224	-1.49142839938541	0.592416935382233	-0.221203881649331	0.0279239929734537	-0.170767252313989	0.752212833880637	0.790423646416918	0.770208081875476	-0.409533700234696	0.0549674652466589	-0.0838759261932452	1.66609858718253	-0.559322449569526	-1.48710795302568	0.868671675829468	1.18467852022632	0.919512680680827	1.13886750989834	0.29369975469697	0.134465075614622	-0.656736968028315	-0.285684709061062
933000320047332	BSB273B_10BSB273_16	bsb	M	C09	black	231	104	62	114	84	85	86	87	90	91	92	93	94	97	98	99	100	101	83	104	108	69	70	71	72	73	76	77	78	79	80	105	106	119	0	56	1042	1028	3	7	9.33333333333333	3.5	3.33333333333333	2	6	1	85	-3.96285835571766	12	11	187	313	10	11	11	10.3333333333333	6	3.33333333333333	4	7	97	NA	NA	NA	182	0.867449005586944	1.31753108546186	-0.379816500970913	-0.532810945520839	-0.767406354023638	-1.37168893024732	-0.386947357231993	-0.518981582211196	-0.791638607743375	-1.4835398594013	-1.17473935337795	-1.21815824970539	0.0844579835675267	-0.720099037894833	-0.546143470817386	-0.049133668604555	1.55247778064501	0.734626745350207	0.0119937242629013	0.462133735406611	0.117013551049446	-0.334545563915229	0.225376043222244	NA	NA	NA	-1.02371449008642	1.02903175075449	1.12458354394538
933000320047475	BSB273B_4	bsb	F	C08	brn_hood	142	100	56	108	80	81	84	85	86	87	88	91	92	93	94	95	98	99	79	100	106	63	64	65	66	67	70	71	72	77	78	101	102	112	0	49	208	94	8	19	16.6666666666667	110.75	5	39	8	75	845	-0.478598819717444	5	95	2898	1056	3	1	2	2.66666666666667	1.33333333333333	2	1	3	19	-0.84	12	NA	864	-0.165621709472504	-1.23740085016267	0.206071969583327	-0.0665378781346648	-0.945970450253884	0.0665009037391078	-0.730539887238057	1.01113946178422	-0.991526474677331	0.431943478706426	-0.742274906755139	-0.692377065073517	-0.523018271202438	-0.516566140536944	1.55094430061551	1.68035511354537	0.58040158634797	-1.02051003807778	-0.9594728828282	-0.411866298227056	-0.680970098486269	-1.00373155842823	-1.10890798331711	-0.0320390686912421	0.090037158300564	NA	-0.836301917636978	-0.16394683256311	0.15958786139481
933000120138504	K3_3MED1110_9	med	M	C05	brown	276	116	77	130	95	96	97	98	101	102	103	104	105	108	109	110	111	112	94	117	122	80	81	82	83	84	87	88	89	90	91	116	125	138	0	68	287.71	331.035	2	8	10	23	1	6.5	16	9	141	-3.21941717559565	0	101	111.02	121.7	1	4	8.66666666666667	2	2.66666666666667	0	21	0	34	-0.111111111111111	8	3	175	0.0977957171505662	0.891332827098953	-0.514156100744534	-0.251974197373727	-0.692588243407852	-0.693037423071347	-0.820294584672164	0.17589382266432	-0.474414883506363	-0.884071114635083	-0.931712454006739	-0.917736063838549	-1.03540294868311	-0.248212205308088	-0.897820889970832	-1.8140749804313	0.0825031980349057	-0.0771519401955262	0.0359880769296563	-0.510125490510603	1.17910551110991	-1.13426240988756	0.222279402407925	2.59046400186458	0.469992780296869	2.23653945714085	-0.928334986981485	0.918374303233267	0.678258738380641
933000320186989	BSB273B_10BSB273B_2	bsb	F	C11	brown	147	107	NA	NA	111	113	114	115	118	119	120	121	122	125	126	127	128	129	86	133	140	71	72	76	77	78	79	NA	83	84	85	134	135	167	0	62	249	165	4	12	39	87.75	18.3333333333333	11.75	24	57	1112	-0.577152346946634	0	21	NA	NA	0	0	0.333333333333333	0.333333333333333	0	0	1	1	10.7336553010407	-0.964912280701754	2	-0.714285714285714	1122.73365530104	0.214521393948419	-0.764230192372117	-0.445979235882643	-0.163624793713946	-0.460710923558582	-0.216488923213918	0.275239124729995	0.105822391817642	-0.48158323114833	-0.0432311911528172	-0.276481563965648	-0.185155151609392	-1.93586191464489	-0.901644662687115	NA	NA	-0.42445656368122	-1.6632785793318	-2.02310618561022	-2.29259724897138	-0.676646707167077	-1.41266580408355	-1.56291627468244	-1.34410715719542	-0.943286445511615	-0.508989628885773	-0.400138204559618	-1.22697300843163	-1.37266517791395
933000320188115	BSB273E_10	bsb	M	C15	albino	175	112	NA	NA	91	92	93	97	98	99	100	103	104	105	106	107	110	111	90	112	NA	65	68	69	70	77	82	83	84	85	86	NA	NA	126	0	58	294	NA	4	NA	57.6666666666667	NA	6.66666666666667	NA	42	NA	NA	NA	9	NA	777	372	1	7	5	12.6666666666667	0.666666666666667	2	7	16	82	NA	NA	NA	NA	0.139710298881862	NA	-0.271880005399261	NA	0.119431110983863	NA	-0.0725443971551571	NA	0.442450468502923	NA	NA	NA	-0.0210909841245453	NA	0.282216147062508	0.192174876225927	-0.207503783263087	0.802160895997253	0.11720378879117	0.0380807125840774	0.516536931065292	-0.0771519401955262	0.036248345266013	NA	NA	NA	NA	0.542007092307012	-0.282562849824706
933000320188440	BSB273B_15BSB273E_7	bsb	M	C17	albino	227	109	NA	NA	87	88	89	90	91	95	96	97	98	102	103	104	105	108	84	109	116	70	73	74	75	76	77	80	81	82	83	110	111	129	0	61	307.5	205.5	5	28	23.3333333333333	104.75	3	9	16	62	1080	-0.343418971259792	0	572	3456	128	1	6	1	10	1.66666666666667	3.66666666666667	2	15	50	-0.854838709677419	9	-0.689655172413793	1130	0.250703411723357	-0.106523394203825	-0.0191845563915463	1.22610503542899	-0.430727299295458	0.511323521018623	-0.436256550465696	0.403211754959088	-0.532488427087546	0.0898807696787366	0.0683028512589486	-0.085072956628982	-1.20458025063248	1.50815974350397	1.7794659732127	-1.69547427542548	-0.0515288547906002	0.564825422607588	-0.00299836367281505	0.499745984417169	-0.285393788575697	-0.010053491310073	-0.262713923394586	0.148701550930825	0.401379749539179	-0.407631405665874	0.0280629546963021	-0.653025954848262	0.355135559180992
933000320858555	MTF134B_14MTF134D_5	mtf	M	C22	blk_hood	291	119	NA	NA	98	99	100	101	102	105	106	107	108	109	113	114	115	116	95	120	127	81	84	85	86	87	88	91	92	93	94	121	122	134	0	73	201	215.5	8	NA	89	102	4	2.5	44	NA	1423	NA	12	907	286	284	3	5	1.66666666666667	15.6666666666667	0.666666666666667	1.66666666666667	1	20	60	NA	15	-0.594594594594595	1483	-0.777639429798439	0.0968076138275016	0.573469963725127	NA	0.890784998392126	0.539711790353465	-0.265841285328439	-0.396381109961154	0.715192996654904	NA	0.946174861123359	NA	0.0995859143843473	2.05683361660508	-0.299306910465667	-0.210738363731932	0.827031552150396	0.151375969732698	0.652073021583488	0.295093787058383	-0.672335926709402	0.522094870057948	0.194501613414055	NA	1.26749587380488	-0.155303218404148	0.775895067415385	-0.286893916923039	-0.279443742027097
933000320858232	MTF134B_4MTF134_10	mtf	F	C22	brn_hood	144	112	NA	NA	91	92	93	94	95	98	99	100	101	102	106	107	108	109	88	113	120	74	77	78	79	80	81	84	85	86	87	114	115	128	0	67	194	183	6	12	90	102	21	12.25	43	72	1186	0.68687120799941	1	9	154.5	170	3	0	7	13.6666666666667	1.66666666666667	3.33333333333333	16	32	141	-0.972222222222222	2	1	1327	-0.358049174921223	-0.181415910762099	-0.0992769649643386	-0.0465589853762613	0.497932116902784	0.0634035889060312	0.390204218916239	0.121689847388982	0.359277165129895	0.54434091493561	-0.184067635153036	-0.10641355691565	-0.932725842423214	-1.23089461243306	-0.669356687294728	-0.397693250199926	0.720474529099434	-1.53140856258341	0.0569996743583743	0.068582445140278	1.05123497184256	0.44301620886626	0.531343562886816	-1.63410682646029	-1.17469407589855	1.79417770108109	-0.0999323794201849	0.760703923694781	0.358330903562216
933000320795509	MTF134B_15MTF134B_4	mtf	F	C21	brn_hood	161	86	NA	NA	107	108	109	112	113	114	115	119	120	121	122	123	126	127	106	128	135	88	91	92	93	94	95	99	100	101	102	129	130	142	0	70	NA	89.5	0	9	0	126	0	5.5	0	149	829	NA	0	5	53.5	NA	0	0	1.66666666666667	0.333333333333333	1.33333333333333	0	5	1	6	NA	NA	NA	835	NA	-1.73770838333042	-1.72691086146009	-0.20420118359104	-2.34057809994795	1.1769615563511	-2.18463441259012	-0.493890310762349	-2.10016549284447	2.2184348235426	-0.670600211845486	NA	-1.72718404470551	-1.44348684825616	-1.41570209380051	NA	-0.528344466598135	-0.934070787285818	-1.58731998404001	-1.61216572800761	0.288972084853647	-0.987230991990176	-1.47668894775834	NA	NA	NA	-0.759152738567663	-0.28377471258427	0.162625387022546
933000320500007	MTF134B_5MTF134_13	mtf	F	C18	blk_hood	143	106	NA	NA	86	87	88	91	92	93	94	95	98	99	100	101	102	105	85	106	113	67	70	71	72	73	74	78	79	80	81	107	108	120	0	57	203	164.5	9	9	77.3333333333333	121	29.3333333333333	16.25	45	75	1422	1.10343539905615	69	109	60	260.5	1	8	19.3333333333333	20.3333333333333	9.33333333333333	7.66666666666667	42	34	152	-0.946666666666667	4	-0.846153846153846	1574	-0.224359412151795	-0.449659056332527	0.301864837010741	-0.324766117217902	0.205034556478692	0.594160993728208	0.730539887238057	0.365865543365147	0.438927202034196	0.374243972493813	0.328446277586519	0.142094136324166	0.48877641111467	-0.453589837283709	-1.31193376518073	0.218183780923398	-0.130854497318168	0.553072299578416	0.339212357332588	0.728045617407924	1.73810802677361	0.518258283258511	0.59866306739894	-0.963167924951912	-0.77347950579171	-1.06957616931841	0.33014085768099	1.35060504685173	1.2587131185607
933000320188672	BSB273B_14BSB273D_7	bsb	M	C17	brn_hood	240	112	NA	NA	90	91	92	93	94	98	99	100	101	105	106	107	108	111	87	112	119	73	76	77	78	79	80	83	84	85	86	113	114	170	0	63	161	212	1	6	30	82	5	9	39	58	800	-1.01085603159545	3	3	NA	1023	0	5	0.333333333333333	4	0	1.33333333333333	1	3	17	-0.982758620689655	1	NA	817	-1.61054149871456	0.0806344757074193	-0.809256978214685	-0.446588204506179	-0.295319660318571	-0.153595756123892	-0.209913814842607	0.413493227930256	0.383255120187112	-0.187257318438444	-0.282933619073554	-0.320502321745465	-0.337716388947183	-1.01485763100272	NA	0.825145792606115	-0.83673822821534	0.0906037065712767	-0.329699814052473	-0.0930284952399274	-0.668037604114587	-0.612651267106962	-0.795184779643054	-1.25119697993912	-1.34500469346973	NA	-0.336732703321094	-1.22064034884735	-1.36501351007299
933000320048788	BSB273B_12BSB273D_2	bsb	M	C14	black	275	70	NA	NA	80	81	82	85	86	87	88	89	92	93	94	95	96	99	79	100	107	65	66	67	68	71	72	73	74	75	78	102	103	179	0	58	212.5	152	6	35	81	145.5	14.6666666666667	14	41	87	1792	2.14317769006678	31	737	2565	256	1	8	2	15.6666666666667	0	4.33333333333333	1	21	65	-0.873563218390805	11	-0.710526315789474	1857	-0.524033229597049	-1.35691821668707	0.222429445311278	1.5574512125348	0.610521741800165	1.9448925145032	0.616826156240748	0.949948611307344	0.51780857233137	1.6539226196095	2.43598049933289	1.82635629794391	0.461791608408559	1.88408595374519	1.44999890874045	-0.366384244841891	-0.225079011832868	0.491610594508346	0.367939078940896	0.716186718075965	-0.663751588626036	0.188777279886505	-0.036248345266013	0.0962491653845133	0.413342380845513	-0.495491579358689	2.24332876304628	-0.16091228665113	-1.35744093681503
933000320188561	_16_4	other	F	C16	black	134	93	NA	NA	71	72	73	74	78	79	80	81	82	85	86	87	88	89	68	93	100	54	57	58	59	60	61	64	65	66	67	94	95	131	264	45	347	381.5	13	21	64.3333333333333	59.5	39.6666666666667	2.5	25	34	807	-0.48468267796118	159	698	66.5	282	17	6	28	19.3333333333333	40.6666666666667	12	26	29	218	-0.764705882352941	8	-0.2	1025	0.915073098100361	2.79803914151771	0.634874600101242	-0.0698700616366887	-0.0588537553376228	-1.85135587665929	1.00341089276727	-1.27087369785069	-0.47799598707859	-1.91335268104806	-0.839854272709111	-0.742759798544675	0.928081327636062	1.12510178336464	-2.40123432792522	0.381991938800223	1.03937549323686	0.0301645396966586	0.279443742027097	1.08152112123629	1.31342108662299	0.271383284722776	1.03385315133022	0.321800502140507	-0.334607830734425	0.730327744084111	-0.59440867755703	1.70383995284431	1.90012842746536
933000320499808	MTF134B_13MTF134E_3	mtf	M	C18	albino	277	108	NA	NA	88	89	90	93	94	95	96	97	100	101	102	103	104	107	87	108	115	69	72	73	74	75	76	80	81	82	83	109	110	163	0	61	309.5	232	8	7	49	69.25	3.33333333333333	3.5	26	56	797	-0.941907965196015	69	115	1201	862.5	0	4	1	5.66666666666667	0	1.33333333333333	2	6	29	-0.910714285714286	5	-0.285714285714286	826	0.283882225231685	0.449659056332527	0.554726667773718	-0.146800962857815	0.0286597215020404	-0.452306646029776	-0.364261628285155	-0.259864165762523	-0.173517214423906	-0.331783094675244	-0.257193109493412	-0.27240486227679	0.923456747182691	-0.19719817773374	0.638918708001909	0.6619822717188	-0.976600193483612	0.120933995182187	0.0269885085768553	0.157503415075368	-0.281819142822098	-0.144599948411024	-0.240892346359221	-0.152751496135947	-0.0937227109053816	0.504480088869328	-0.274653981162308	-0.649323913186466	-1.34994541420449
933000320187244	BSB273B_13BSB273D_3	bsb	M	C11	albino	291	109	NA	NA	113	115	116	117	120	121	122	123	124	127	128	129	130	131	88	135	142	73	74	78	79	80	81	NA	85	86	87	136	137	169	0	65	1599	285	0	0	7	50.75	1.66666666666667	3	5	47	626	-2.83832001941003	1	0	NA	83	0	0	0.666666666666667	1.66666666666667	0	0	1	4	9.29349226741447	NA	NA	NA	635.293492267414	1.01182451395648	0.59756753069931	-1.19485712407579	-1.41694614468948	-0.800215344559667	-0.351743244311889	-0.672595258127354	-0.319054039781297	-0.79602000451546	-0.0898807696787365	-0.398049010050191	-0.265063620346079	-0.640827728457099	-1.83169067590487	NA	-2.07771247824077	-0.398297424247303	-1.16014615593738	-0.701079202688642	-1.29060458233171	-0.659477731681515	-0.472789120992267	-1.05997356348283	NA	NA	NA	-0.430727299295458	-0.88244015468186	-1.34252497730711
933000120117331	K3_6_11	other	M	C01	brown	270	NA	NA	124	93	94	95	96	99	99	101	102	103	106	107	108	109	110	92	114	117	78	79	80	81	82	85	86	87	88	89	NA	122	128	0	71	157.135	413.69	0	4	77	10.25	12	1.25	75	17	355	-1.55419540228694	31	2	3836.02	128.62	0	0	1.33333333333333	14	1.66666666666667	6	2	28	57	-0.941176470588235	1	NA	412	-1.74069583171413	1.2800881412938	-1.22815775121939	-0.864582639406244	0.539341812507814	-1.12307493114828	0.399999851024211	-0.685415507666597	3.01722303430045	-1.0313274971252	-0.713967098197978	-0.465961668815221	0.458442428290245	-1.09063336258383	1.22931360475539	-1.74332298067085	-1.990141571733	-1.46944831816836	0.527154756548961	1.56900653820815	-0.278248094567159	0.725876574314638	0.17606743560762	-0.446893334755186	-1.16018462435107	NA	-0.666682241607229	-0.470507003799175	0.361529910786528
933000320188088	_15_7	other	M	C16	brn_hood	177	98	NA	NA	76	77	78	79	83	84	85	86	87	90	91	92	93	94	73	98	105	59	62	63	64	65	66	69	70	71	72	99	100	136	0	51	191	204	21	22	73.6666666666667	107.75	12.3333333333333	11.25	34	68	1305	1.30176798882284	17	567	NA	85	0	11	0.333333333333333	22	0.333333333333333	7	0	34	69	-0.661764705882353	23	-0.233333333333333	1374	-0.949683083659262	0.138987338634161	1.77118097296637	0.34939811146525	0.404397310507742	0.325556992167327	0.361036329383112	0.490331456493929	0.0543796986343523	0.276071215307388	0.48353928727726	0.710488709511534	0.163414219675629	1.4985321841973	NA	-1.9176737298325	-2.20581065037808	0.64532502694282	0.808747696136727	1.50928010186172	-1.4768120431949	0.765707661421038	0.169936289903629	1.26891090230826	1.70686186374921	0.640031841380501	0.400138204559618	-1.21435626532236	-0.537519106202773
933000320858250	MTF134B_15MTF134E_10	mtf	M	C22	black	239	112	NA	NA	91	92	93	94	95	98	99	100	101	102	106	107	108	109	88	113	120	74	77	78	79	80	81	84	85	86	87	114	115	127	0	66	104	1879	0	0	3	0.75	0	0	6	0	32	-4.42680662324014	0	24	NA	1326	1	2	0.333333333333333	1.66666666666667	0	0.333333333333333	0	2	7	NA	NA	NA	39	-2.12958828095793	1.19028813662731	-1.32952910717873	-1.18485629374613	-1.10408849082	-1.18316248034818	-1.37647475207636	-1.47252002634492	-0.78727235533042	-1.29990377168861	-1.36177999508774	-1.36479851978154	-1.16210625323823	-0.566992020460736	NA	0.949187222292479	0.0103013942797609	-0.476539828421853	-0.527154756548961	-0.448619791929875	-1.46667034607492	-0.476539828421853	-0.969030201934026	NA	NA	NA	-1.38299412710064	-1.20811977388373	-1.33517773611894
933000320187078	BSB273B_1BSB273_1	bsb	F	C11	albino	135	105	NA	NA	109	111	112	113	116	117	118	119	120	123	124	125	126	127	84	131	138	69	70	74	75	76	77	NA	81	82	83	132	133	165	0	60	1421	386	1	2	5.33333333333333	22.25	1	2.75	2	21	197	-3.71891219128029	4	1	NA	NA	0	0	0	0.333333333333333	0	0.333333333333333	0	0	3.37043369729497	-0.952380952380952	1	-0.916666666666667	200.370433697295	1.59893983414237	1.38159817168425	-1.14417511675919	-1.21908568881874	-1.50481892127009	-0.988193372938035	-1.58373949984285	-1.23628619358136	-1.48420289490003	-0.70187259542196	-2.05785598059545	-1.20342070555838	-0.61878547479099	-2.08333340696898	NA	NA	-0.462342653634605	-1.18683143275582	-2.12612535859747	-1.23647542368289	-1.45667729728993	-2.7853138450811	-2.38958391914234	-1.14454866902447	-1.60567410209009	-1.54058540818633	-2.08231799999238	-1.90065153719525	-1.32790187175583
933000320045781	MED1110_3_3	med	F	C07	blk_hood	157	112	72	121	90	91	92	96	96	97	98	99	100	104	105	106	107	110	89	111	118	75	76	77	78	79	82	83	84	85	86	112	113	124	0	61	193.5	176	11	17	93.6666666666667	119.25	38	1	50	73	1507	1.64580571103792	35	59	479	304	1	5	5	13.6666666666667	3.33333333333333	4	7	26	76	-0.945205479452055	4	-0.833333333333333	1583	-0.361464504614987	-0.165062737848904	0.539871412201061	-0.04988729528522	0.59604794018509	0.525464719913321	1.01345396637151	-1.8599465975245	0.818160921246961	0.269170593392554	0.613411989484965	0.40753401151482	0.178700244841883	-0.645488880542147	-0.0245772610640276	0.409533700234696	-0.0103013942797607	0.093969116217243	0.0991078598228992	0.194625022185963	0.520464698947484	0.240219073765541	0.012080430086717	-0.901331405375592	-0.677949352327637	-0.975900197903563	0.38330647709931	0.545478979618952	0.808747696136727
933000120138330	_1 _15	other	M	C02	blk_hood	194	NA	54	107	70	71	72	73	74	75	76	77	78	79	80	81	82	83	69	91	99	55	56	57	58	59	60	61	62	63	64	90	98	142	0	48	NA	NA	NA	NA	66.6666666666667	146.25	26.9954304182611	NA	NA	NA	1720	NA	8.11916303077531	2.68797675431715	NA	NA	NA	NA	3.66666666666667	28.6666666666667	1.09146787865129	NA	NA	NA	152	NA	18	-0.379310344827586	1872	NA	NA	NA	NA	0.285880152339629	1.10582113382796	1.2815515655446	NA	NA	NA	2.00883669355981	NA	-0.0361611717845944	-1.04659727381421	NA	NA	NA	NA	1.27882996955067	NA	NA	NA	0.903491570163593	NA	0.490586569711955	0.240262734802728	1.98392966284489	0.305669062847638	0.0870622776446453
933000320047252	BSB273B_14BSB273_14	bsb	F	C08	albino	142	99	55	107	79	80	83	84	85	86	87	NA	91	92	93	94	97	98	78	99	105	62	63	64	65	66	69	70	71	76	77	100	101	111	0	48	250.5	193	1	0	43	69.5	12.6666666666667	4.25	42	74	852.862701769544	-0.836407915284972	65	0	216.5	236	16	5	23	21	10.6666666666667	6.66666666666667	26	35	188	-0.716216216216216	21	1.625	1040.86270176954	0.230930116752096	0.35873366085814	-1.13195569577016	-2.41085626059207	-0.410952861554649	-1.15259850831547	-0.0302049328809313	-0.788868823206383	0.295179000488646	0.352933986126917	-0.717975688356093	-0.859924778874002	0.421928888748565	-2.57841197937858	-0.462405090267352	0.133182125264395	1.67900697226543	0.144599948411024	0.168704971513028	0.323850748859527	1.32160004062393	0.212713030945173	0.555850217051265	0.632352523701894	0.76853920076075	0.620680098107154	-0.528698056853727	1.51792915959428	1.33517773611894
933000320188308	BSB273B_6BSB273B_8	bsb	F	C17	black	176	114	NA	NA	92	93	94	95	96	100	101	102	103	107	108	109	110	113	89	114	121	75	78	79	80	81	82	85	86	87	88	115	116	172	0	64	262	181	8	0	19.3333333333333	105.75	4.66666666666667	9	12	74	799	-1.04091979378566	4	181	2269	1708	2	2	1.33333333333333	3	0.333333333333333	0.333333333333333	0	6	28	-0.972972972972973	2	-0.904761904761905	827	0.382046917169321	-0.0515730489162428	0.311919054820325	-2.08427369666669	-0.77146187324675	0.0417377397554537	-0.695492055910808	-0.0362673516800665	-0.761382609686425	0.310779612305269	-0.682299633211387	-0.824589790218182	-0.572021081872945	-0.134129404701526	1.30230993282292	1.72693147456759	0.435756099317418	-0.461576532554546	-0.800458884445343	-1.05458309449231	-1.44682763262328	-0.649457388029406	-0.782816392805317	-1.47365286485886	-1.18204241222691	-1.43285690818656	-0.722236227324625	-0.467164321580369	-0.534057958532545
933000120138296	K1_4_4	other	F	C02	brn_hood	130	NA	51	104	67	68	69	72	72	74	74	76	79	80	81	82	83	86	66	87	95	52	53	53	54	58	58	60	61	62	62	87	95	107	0	44	92.4399999999987	138.05	28	27	165.333333333333	152	45.6666666666667	33.25	97	94	2008	5.15926575054772	154	257	1718.37	90.8299999999999	NA	13	1.66666666666667	48	0.666666666666667	44	NA	73	199	-0.606382978723404	37	-0.119047619047619	2207	-1.44610359291818	-0.518494766586911	1.54457548556326	0.269170593392554	1.63962562128265	0.529016388219458	1.13153180350307	0.87812808403521	1.80274309073919	0.869423773288886	1.29434999582353	1.39226618292483	0.882689889765697	0.130991997764956	0.560463398223057	-1.13722875165304	NA	0.752298353569958	1.60882093243298	1.61216572800761	NA	1.74944629876616	0.881008437848626	1.02892615450553	0.655035193720988	0.944455936242768	1.2294437576875	-0.280658266778487	-0.276327350530317
933000320047327	BSB273B_2BSB273_10	bsb	F	C09	black	134	104	62	114	84	85	86	87	90	91	92	93	94	97	98	99	100	101	83	104	108	69	70	71	72	73	76	77	78	79	80	105	106	120	0	55	325	259	10	15	52.6666666666667	83.25	5	1.25	30	51	990	-0.357449840169932	49	523	1644	310	2	7	2.66666666666667	21	0.333333333333333	7.33333333333333	2	31	145	-0.92156862745098	4	-0.777777777777778	1135	0.830722755593496	1.45189945911163	0.359277165129895	-0.22802263063417	-0.254593209481162	-0.639017812784053	-0.750402960926445	-1.93630637336269	-0.291841042356287	-0.888995859515481	-0.511628706012731	-0.656815688929531	0.324985154092331	0.851411252960738	0.980585098728347	0.473713929604106	0.278248094567159	0.370204738078114	0.14442172304938	0.382205925509702	-0.274680591128544	0.0973355904954446	0.26897124946439	-0.603274823606724	-0.793432945585981	-0.704674766244962	-0.413685459025804	0.0914680791217967	-0.530603196849406
933000320047583	BSB273B_8	bsb	F	C09	brn_hood	139	102	60	112	82	83	84	85	88	89	90	91	92	95	96	97	98	99	81	102	106	67	68	69	70	71	74	75	76	77	78	103	104	147	0	53	55	78	9	1	142	41	289	79.5	100	65	1692	3.35268911575242	85	10	69.5	95	17	2	52.3333333333333	22.3333333333333	30.3333333333333	9	76	60	409	-0.984615384615385	1	-0.875	2101	-1.58754947775312	-1.48991424078677	0.291841042356287	-1.73790181001814	1.47731636075273	-1.59383004557333	1.55275395134119	1.24994194711192	1.91008360973953	-0.116619223256258	0.922178178277587	1.14011765349033	0.582698692094957	-1.16096147141242	-1.20356392474648	-1.15123114520128	1.80398998670923	-0.666099360010356	0.208385176570276	0.534562222393212	2.46507048467911	1.00929281568892	1.33853256655913	-2.23284594236369	-2.44113233522172	-1.25670421992894	1.15337568077301	2.39266722769013	1.77103414464977
933000120138605	K1_3_7	other	F	C04	albino	122	NA	53	106	71	72	73	74	77	78	79	80	81	84	85	86	87	88	70	92	95	56	57	58	59	60	63	64	65	66	67	91	101	147	0	49	154.299999999999	164.92	3	19	44.6666666666667	122.75	44.6666666666667	18.75	64	69	1278	1.05917375567547	39	269	1390.68	224	NA	3	2.33333333333333	17.3333333333333	1	10.3333333333333	NA	35	95	-0.942028985507246	4	-0.857142857142857	1373	-0.975117627404451	-0.132483918072307	-0.71107006931037	-0.207596846853703	-0.397859092780571	0.302826358520202	1.07062661945447	0.451578964273648	1.43773166808791	-0.063206433270722	-0.062085116423953	0.0637710345576308	0.184826165123655	0.20672031904553	0.403915973344409	0.103871394914871	NA	-0.216142072832857	0.223731148593792	0.911390010899432	NA	0.514429309801679	0.139371456636548	-0.95681993800138	-0.860600206216953	-1.15034938037601	-0.0561480315768467	-0.0494339454012219	-0.00899519884472649
933000320047154	BSB273B_16BSB273B_8	bsb	F	C09	brown	123	96	54	106	76	77	78	79	82	83	84	85	86	89	90	91	92	93	75	96	100	61	62	63	64	65	68	69	70	71	72	NA	98	NA	0	47	302	328	19	28	74.3333333333333	70.75	14.3333333333333	28.5	34	42	996	0.490244893416099	153	414	338	231	12	8	17.3333333333333	29.3333333333333	8.66666666666667	7.66666666666667	24	43	212	NA	NA	NA	1208	0.70187259542196	1.8157499347086	1.00733147283728	0.536646328290544	0.137679930500777	-1.06134602681603	0.0483393641745473	0.754890868223629	-0.147606834265522	-1.38155378228656	-0.540127784194212	-0.268732430928033	0.869423773288886	0.563343514529544	-0.206242735569832	0.147878930496208	1.46667034607492	0.431953236737225	0.520276584940036	0.398640712506482	1.27378470819997	0.529791232805562	0.616826156240748	NA	NA	NA	-0.320279820664401	1.25940161988676	1.24557991367227
933000320187158	BSB273B_9BSB273D_9	bsb	M	C11	albino	229	106	NA	NA	110	112	113	114	117	118	119	120	121	124	125	126	127	128	85	132	139	70	71	75	76	77	78	NA	82	83	84	133	134	166	0	62	495	277	4	4	34.6666666666667	48.5	4.33333333333333	3.5	22	51	557	-1.84575649266964	3	206	117	706.5	0	0	1.33333333333333	4.33333333333333	0	0	3	11	21.1191947859032	NA	NA	NA	578.119194785903	0.626038162198527	0.492865014079659	-0.180012369792705	-0.509959871301875	-0.205034556478692	-0.306063755322031	-0.26897124946439	-0.312425752996715	-0.295179000488646	0.066537878134665	-0.518713715121463	-0.124234074704659	-0.347300753700664	0.194028142423926	-0.843958116787668	0.621748276360854	-0.439534937332379	-1.1733843475046	-0.31706250839123	-1.37185251245045	-0.0515288547906002	-0.188777279886505	-0.738450125871696	NA	NA	NA	-0.557604580661906	-0.463826851110536	-1.32069563288363
933000320047660	BSB273B_13BSB273D_11	bsb	M	C10	blk_hood	219	118	70	126	96	97	98	99	100	104	105	106	107	110	111	112	113	114	93	118	124	75	78	79	82	82	86	89	90	91	92	119	120	127	0	62	177	244	3	19	14	87.5	2.33333333333333	12.5	15	59	459	-1.39762126842216	0	276	132.5	1047	1	0	9.66666666666667	4	7	0	21	10	77	-0.983050847457627	1	-0.5	536	-1.20726324937577	0.345022945335687	-0.407455502717356	0.46132934530122	-0.621461484024397	0.134856882500618	-0.580695369432832	0.677461471469049	-0.554726667773718	0.116619223256258	-0.678389519455647	-0.4818063714108	-1.23630246863612	0.484837579542949	-0.792439294271257	0.877415037802334	0.0343441240210114	-1.34339413491342	-0.348755695517045	-1.37969938500442	0.568253256719754	-0.216142072832857	0.021141813336634	-1.29625345404419	-1.19693380350264	-0.00396619437732289	-0.639668621220223	0.965033412877667	1.19507579946506
933000120138407	MED1110_9MED1113_13	med	M	C05	blk_hood	234	114	75	128	93	94	95	96	99	100	101	102	103	106	107	108	109	110	92	115	120	78	79	80	81	82	85	86	87	88	89	114	123	136	0	66	NA	376	0	4	0.666666666666667	15	0	0.25	0	9	136	NA	2	18	NA	988	0	1	0.333333333333333	1	0.333333333333333	0	0	0	6	-0.777777777777778	2	-0.833333333333333	142	NA	0.858266177283329	-1.3531102606892	-0.643508965437882	-1.44229982385524	-0.720814865751287	-1.408320646917	-1.03778305131882	-1.61116916235268	-0.840674153595688	-1.06992411966163	NA	-0.485384188495904	-0.596459223909125	NA	0.804861071332566	-0.724932974007675	-0.788368341145752	-0.248396357999104	-0.555764567807771	-1.43711636656545	-1.24290255706745	-0.587859643953309	0.569981721025404	-0.596992414438895	-0.969534689386681	-1.0834539840065	-1.20192992012551	-0.527154756548961
933000320835975	MTF134B_5MTF134_14	mtf	F	C21	blk_hood	124	83	NA	NA	104	105	106	109	110	NA	112	116	117	118	119	120	123	124	103	125	132	88	88	89	90	91	92	96	97	98	99	126	127	141	0	68	255.5	187	11	32	79	116.75	15.6666666666667	27.5	39	62	1500	1.4612537075566	201	82	564	166.5	0	8	4	22.3333333333333	0.666666666666667	4	6	31	101	-0.951612903225806	3	2	1601	0.267256040511841	-0.260673280368496	0.424887938979934	1.80153854833724	0.195801746582983	0.90591375302596	0.0937582404186559	0.705493549739326	0.13468979400892	-0.0265986615032851	0.508095831302534	0.224929784430115	1.08834618749927	-0.570648089634178	0.0861180828131715	-0.370277660885229	-0.556188219380636	1.31105384648323	0.403469495886267	0.132878859999443	0.405742914421666	0.341642006236721	0.19142482634455	-1.09946453460749	-0.696539904470624	2.07512788967256	0.333434969426573	0.385159193563972	-0.273213640393649
933000120138674	_10_7	other	F	C04	brn_hood	140	NA	56	109	74	75	76	77	80	81	82	83	84	87	88	89	90	91	73	95	98	59	60	61	62	63	66	67	68	69	70	94	104	110	0	52	3188.5	436	2	0	3	9	0	0.75	0	17	58	-4.3714295764615	2	668	3759	3516	0	0	1	0.666666666666667	0.333333333333333	0	2	1	14	-0.235294117647059	13	-0.235294117647059	72	2.04486210680772	3.01489361312927	-0.940543640605415	-2.7879031687541	-1.78286117235977	-2.50254324018245	-2.38958391914234	-2.1356935251712	-2.31875797097783	-2.25917214116041	-2.43598049933289	-2.76744732227901	-0.851969952734788	1.07942789255957	1.19515585180384	2.52375049586511	-2.29178923407176	-2.17792306908218	-1.43700102130663	-1.74955916792796	-0.271116580161028	-1.06082364712951	-0.988533234388906	1.40593169367861	0.178946765033016	0.635171673392977	-2.49947319114663	-0.645630749275982	-0.523712573681229
933000320499676	MTF134B_14MTF134E_4	mtf	M	C18	brn_hood	272	109	NA	NA	89	90	91	94	95	96	97	98	101	102	103	104	105	108	88	109	116	70	73	74	75	76	77	81	82	83	84	110	111	164	0	62	163	173.5	31	29	83.3333333333333	122	26.6666666666667	3.25	25	77	1405	2.19720539776778	447	279	20	446	0	7	1	15.3333333333333	1.33333333333333	5	1	20	78	-0.857142857142857	11	-0.738095238095238	1483	-1.53347182965243	-0.85826617728333	3.01722303430045	1.7230436232754	0.696427331524036	1.40407696901538	1.36872792678716	-0.289332369205958	-0.202807220232206	1.22610503542899	0.857643931492041	1.90718082902737	2.81964420833721	0.505933654165812	-2.22406916902206	0.274442537325589	-0.938582374808899	0.439322590695676	0.622683050677817	1.26307741172663	-0.655215886866696	0.506793859574316	0.357814781822541	0.189322252665752	0.570878521674216	-0.58265349989456	0.759152738567663	-0.641946370506634	0.165664413868553
933000320188456	_14_4	other	M	C16	black	175	99	NA	NA	77	78	79	80	84	85	86	87	88	91	92	93	94	95	74	99	106	60	63	64	65	66	67	70	71	72	73	100	101	112	0	52	205	201	14	10	99.3333333333333	106.25	5.33333333333333	11.75	50	72	1349	1.26208667789894	29	121	245	198	3	7	8	31	2	0.666666666666667	7	50	176	-0.902777777777778	7	-0.666666666666667	1525	-0.718350001494866	0.0515730489162428	0.970830577663726	-0.395725295814487	1.07138759888684	0.289908080281531	-0.200660746114006	0.533466504291574	1.03972133017361	0.623194830077698	0.554542072243288	0.687884649893619	0.389217330168606	-0.156130038890089	-0.710935537247623	-0.657459753667276	0.225079011832868	0.271383284722776	1.49862365740974	-0.272895987090681	0.524400512708041	1.73417126105284	1.14888741021847	-0.193400444415375	0.0275286772786391	-0.335375599284871	0.658915162358557	0.878028384067153	0.489621282065971
933000320188717	BSB273B_16BSB273_14	bsb	F	C17	blk_hood	140	105	NA	NA	83	84	85	86	87	91	92	93	94	98	99	100	101	104	80	105	112	66	69	70	71	72	73	76	77	78	79	106	107	125	0	56	246	199	7	14	64.6666666666667	108	16.3333333333333	3.75	39	66	1316	0.502710867166422	5	211	848.5	369	1	5	2	13	0	2	1	20	94	-0.984848484848485	1	-0.8	1410	0.178618142548827	0.393314237861997	0.0768089757694082	-0.265725103565541	-0.0316774954881567	0.0726974777129293	0.148525946312321	-0.868892996868223	0.150839861819577	-0.160256473090321	0.0558697809106224	-0.232198064751379	-0.533409706241281	-0.0124401634149936	0.342431556360145	0.643971964568889	-0.176025419203278	-0.0502877969019664	-0.147452182890423	-0.421832854391337	-0.6509659098699	-0.199021419632604	-0.127183479396089	-2.28412446315648	-2.26641376657625	-0.810380504746912	0.0249441613865871	-0.157879221775189	-1.31355733237085
933000320047490	BSB273B_8	bsb	F	C08	brn_hood	106	98	54	106	78	79	82	83	84	85	86	89	90	91	92	93	96	97	77	98	104	61	62	63	64	65	68	69	70	75	76	99	100	111	0	47	335	218	3	6	35.6666666666667	75.25	5.33333333333333	1.5	22	54	892	-1.26299908771297	6	1	1321	330.5	1	11	2.66666666666667	13	1.66666666666667	3.66666666666667	7	12	76	NA	NA	NA	968	0.872122115565945	1.00764549748129	-0.723475574541895	-1.15844042529096	-0.535856454415642	-0.948673525272982	-0.687819801230947	-1.84245375495766	-0.596231764610585	-0.82188810484499	-0.730071412256723	-1.14692545952118	-0.438453332952665	-2.05683361660508	0.71621887641332	0.59113987339719	-0.271116580161028	0.600567121347257	-0.174790798027054	-0.132878859999443	0.528344466598135	-0.487832556244845	-0.338561939172297	NA	NA	NA	-0.706142534785364	0.0944758282692029	0.364732622074193
933000320499945	MTF134B_4	mtf	F	C18	brown	151	113	NA	NA	93	94	95	98	99	100	101	102	105	106	107	108	109	112	92	113	120	74	77	78	79	80	81	85	86	87	88	114	115	168	0	63	138	189.5	4	2	48.6666666666667	28	19	2	32	66	897	-1.1666446204105	8	1	NA	1338.5	1	0	0.333333333333333	1.33333333333333	0	0	0	1	25	NA	NA	NA	922	-1.12512422200695	0.0644824030860364	-0.424887938979934	-1.04271085671895	-0.307946892099492	-1.46458824064281	0.325796518144941	-1.34502750562344	-0.186515128321964	-0.0765367939885981	-0.591096976572805	-0.973090199332606	-0.299677612389321	-2.03170407810854	NA	1.71099124738126	0.0137353813255874	-1.48947004232794	-1.06984519516478	-1.7088172215825	-1.4275387727561	-1.03185715980598	-0.605904285931362	NA	NA	NA	-0.662793703882009	-1.19578577801798	-1.30648534414755
933000320048757	BSB273B_14BSB273B_6	bsb	F	C13	albino	136	105	NA	NA	83	84	85	86	87	90	91	92	93	94	97	98	99	100	80	101	108	66	69	70	71	72	73	76	77	78	79	105	106	114	0	58	NA	38	0	1	0	55	0	108	0	27	222	NA	0	32	NA	NA	0	0	0.333333333333333	0.333333333333333	0	0.333333333333333	1	0	3	NA	NA	NA	225	NA	-1.63129653820485	-1.99614292972377	-1.75315388159665	-2.68651287236857	-1.2964479296173	-2.44568235879883	1.31449629146788	-2.36856705926787	-1.61597001759554	-1.96421684194863	NA	-2.06990183089505	-0.803239656758069	NA	NA	-1.17910551110991	-1.24290255706745	-2.09822620862581	-1.22996014657755	-0.646727658437998	-2.65116811524222	-2.58853360384576	NA	NA	NA	-1.96209655655879	-1.18968644877657	-1.29947810025508
933000120138409	MED1110_10MED1113_14	med	M	C05	albino	214	111	72	125	90	91	92	93	96	97	98	99	100	103	104	105	106	107	89	112	117	75	76	77	78	79	82	83	84	85	86	111	120	132	0	63	NA	NA	0	0	0.333333333333333	0.75	0	0	0	1	8	NA	0	0	NA	NA	0	1	0.333333333333333	0.333333333333333	0	0	1	0	5	NA	NA	NA	13	NA	NA	-1.37746882460662	-1.49360644238978	-1.54335905528379	-1.25461720177067	-1.48573436298857	-1.57298077242876	-1.6991776601113	-1.12026824568962	-1.64967267935348	NA	-1.26932009227209	-1.81529290871219	NA	NA	-0.831875092788615	-0.499187842050877	-0.554922942702654	-0.595303913833822	-0.642500992333439	-1.28766970789398	-0.699343561865683	NA	NA	NA	-1.62352318165053	-1.18363105978689	-1.29253408807299
933000320188441	BSB273B_1BSB273_5	bsb	F	C17	blk_hood	132	109	NA	NA	87	88	89	90	91	95	96	97	98	102	103	104	105	108	84	109	116	70	73	74	75	76	77	80	81	82	83	110	111	129	0	60	288	163	5	20	66.6666666666667	128.75	32.6666666666667	9.5	42	77	1542	1.22522789784815	114	286	180.5	468	17	6	21	16	6.66666666666667	11.3333333333333	25	19	188	-0.87012987012987	10	-0.615384615384615	1730	0.568634676757831	-0.613046250900116	-0.285174828345129	0.177117055176693	-0.0105575955985973	1.01887691254811	0.811867839872104	-0.143956789408421	0.278521263147901	0.70187259542196	0.598502111432182	0.138518678664431	0.720602937264474	0.270727666630126	-0.565262215346076	0.937831686535529	2.07102816163512	0.223007830940367	-0.0479921634935522	0.685042452772329	1.2815515655446	-0.260967400401453	0.524400512708041	-0.222042048638444	0.101097687668035	-0.203674852652108	0.564903646218949	1.39676228995862	1.16499963951646
933000320047892	BSB273B_9BSB273D_15	bsb	M	C10	brn_hood	223	117	69	125	95	96	97	98	99	103	104	105	106	109	110	111	112	113	92	117	123	74	77	78	81	81	85	88	89	90	91	118	119	154	0	61	302	209	9	33	70.6666666666667	99.75	6	4	34	57	1201	0.676230162863706	63	266	1575	210	3	4	3.33333333333333	20.6666666666667	0.333333333333333	2.66666666666667	4	25	90	-0.87719298245614	7	-0.72	1291	0.198170231517703	-0.171598466193481	0.61543829749622	1.8930182865401	0.388083459545664	0.521919667677222	-0.0876932534572291	-0.227383195464741	0.11213762424543	0.00332444680612566	0.344862132794401	0.384557925468239	0.760232896343145	0.426182063747728	0.910146796408864	-0.59113987339719	0.724932974007675	-0.0737912738082727	0.565446160342085	0.288737186964519	-0.402017383580387	0.264436161207547	0.179135477781968	-0.00800848264779192	0.2769157451099	-0.531695789116206	0.323563326472241	0.22499485908525	-0.520276584940036
933000120138399	Q3_5_1 _14	other	M	C04	blk_hood	166	NA	58	111	76	77	78	79	80	81	82	83	84	85	86	NA	88	89	75	97	100	61	62	63	64	65	68	69	70	71	72	96	106	113	0	55	NA	NA	NA	NA	68.6666666666667	97.3117923173283	52.6826499581042	NA	NA	NA	1259.24716926931	NA	1	1.86007433307772	1607.41	NA	2	NA	2.66666666666667	0.333333333333333	2	0.333333333333333	2	NA	21	NA	10	-0.655172413793103	1280.24716926931	NA	NA	NA	NA	0.289023784002341	3.02747130743612	1.87902584855177	NA	NA	NA	0.348156343109089	NA	-0.776421761147928	-1.19202709751195	0.513154662265951	NA	-0.0756142143854679	NA	-1.17093030097544	-0.566459569946495	-0.267556009650332	NA	-0.520938465226495	NA	0.433413362084769	-0.27305605487126	0.178654554504596	0.0974844323422548	0.493004271217723
933000120138343	_1_9	other	F	C02	brown	129	NA	56	109	72	73	74	77	78	79	80	81	84	85	86	87	88	91	71	93	101	57	58	59	60	63	64	65	66	67	70	92	100	112	0	49	205.5	203	17	28	102.666666666667	110.5	19.3333333333333	31.5	49	67	1474	2.02786497429366	257	150	151	155.5	NA	22	19	44.3333333333333	17.8646716627912	17.3333333333333	NA	55	345	-0.805970149253731	13	-0.434782608695652	1819	-0.194906486853372	0.90096062671626	0.891895438976383	0.367122222882822	0.763363417415762	-0.332081957526855	0.306746747506694	0.828217791436429	0.686580787711481	-0.324766117217902	0.448953298361999	0.558839610796776	1.22346571451799	-0.283654798500897	-1.15432728797095	-0.453459768555451	NA	1.32705049836241	1.41218757890616	1.34880453719481	NA	1.25019055419701	1.66263489245689	0.128487009065249	-0.201369124120214	0.139265303657149	0.7101486819704	1.32856828237462	1.61985625863827
933000320048800	BSB273B_15BSB273D_13	bsb	M	C14	blk_hood	239	68	NA	NA	78	79	80	83	84	85	86	87	90	91	92	93	94	97	77	98	105	63	64	65	66	69	70	71	72	73	76	100	101	177	0	57	207	249	14	26	97	87.25	8.33333333333333	1.75	47	52	1170	1.00035221149405	81	5	2932	215	1	12	1.33333333333333	30.6666666666667	0.333333333333333	3.33333333333333	3	41	177	-0.903846153846154	5	-0.705882352941177	1347	-0.661484884870297	0.872320753263122	1.13195569577016	0.758292556991151	1.09855665656884	-0.273827725197541	0.0786017474335093	-0.573896656348187	0.873018376950475	-0.595178533333278	0.279706136029641	0.609228667013998	0.951508799274473	-0.930026584773539	1.57881243735384	-0.578191290553888	-0.242724046399698	0.779256086769756	1.10781300188571	0.468922333620214	-0.0480908535077418	0.863794964114195	0.816073968574847	-0.128487009065249	-0.205115740959286	-0.477633065372608	0.43757893748897	-0.460494539103116	-0.51684672765261
933000320858432	MTF134B_16MTF134B_5	mtf	F	C22	albino	180	116	NA	NA	95	96	97	98	99	102	103	104	NA	106	110	111	112	113	92	117	124	78	81	82	83	84	85	88	89	90	91	118	119	131	0	69	217	173	17	41	86.6666666666667	124.25	23.6666666666667	11.5	40	75	1526.98687563687	2.27878508444974	11	711	145	98	3	4	1.66666666666667	14	0.666666666666667	4	2	19	51	-0.973333333333333	2	-0.833333333333333	1577.98687563687	-0.0304171655697115	-0.307642002543332	1.15034938037601	2.18107703882883	0.504772815121516	0.855799832288549	0.605904285931362	0.17269257326469	0.288506332751193	0.619162947265057	0.734127085601841	0.950599131665155	-0.200171886074084	1.13689274220004	-0.737555979882052	-1.31449629146788	0.779616843983332	0.212713030945173	0.186982133681851	0.301462333352456	-0.26399882790706	0.087239322791374	-0.169936289903629	-1.43896745306628	-1.13886750989834	-0.963208225671367	0.472155331578033	-0.277544544416298	-0.270102576870431
933000320187322	BSB273B_5BSB273_13	bsb	F	C11	albino	144	102	NA	NA	106	108	109	110	113	114	115	116	117	120	121	122	123	124	81	128	135	66	67	71	72	73	74	NA	78	79	80	129	130	NA	0	57	345	217.5	6	11	60.3333333333333	96	12.3333333333333	1.75	31	63	1174	-0.0901810213991378	24	199	27	561	0	2	1	9.66666666666667	0.666666666666667	6	1	11	NA	-0.936507936507936	4	-0.80952380952381	NA	0.910218034289237	0.511137900382455	-0.0960644471319133	-0.214395402244856	-0.110321973510385	-0.0139089900570282	-0.0574121715887726	-1.51088556173147	-0.245431360841923	0.293381232121193	-0.206201311585143	0.0673190851303131	0.0542565467085072	-0.0684726020396974	-2.02875098344385	1.10987312924132	-0.500904470435946	-0.264436161207547	-0.364732622074193	0.282392232437316	-0.638285773292375	-0.484061468311918	NA	-0.765305823943493	-0.441490442032416	-0.855263908279457	NA	-0.638270685404051	-0.266994125404953
933000320500431	MTF134B_9MTF134D_7	mtf	M	C18	albino	287	111	NA	NA	91	92	93	96	97	98	99	100	103	104	105	106	107	110	90	111	118	72	75	76	77	78	79	83	84	85	86	112	113	166	0	63	233	221	8	25	82.6666666666667	99	8.66666666666667	1.5	39	62	1245	0.742005104266639	29	210	484.5	269	3	7	3.66666666666667	22	1	12.3333333333333	3	29	102	NA	NA	NA	1347	-0.267256040511841	0.3381919935503	0.569705364461549	1.2475344639983	0.673543341872401	0.20700630793275	0.133274993297072	-0.555406931998187	0.403983993375236	-0.0132981546627198	0.490525095280763	0.493769569404606	0.428524595386077	0.219445885495211	-0.0122877027112914	-0.293381232121193	0.672335926709402	0.806792403870755	0.940638876426014	2.33696374579591	-0.0446534205594081	0.761222696278513	0.595054219496298	NA	NA	NA	0.489654915999528	0.308808576687318	-0.00599675430177643
933000320499822	MTF134B_12MTF134E_2	mtf	M	C18	brown	274	109	NA	NA	89	90	91	94	95	96	97	98	101	102	103	104	105	108	88	109	116	70	73	74	75	76	77	81	82	83	84	110	111	164	0	61	253	185	11	31	83.3333333333333	119.25	3.66666666666667	2	40	72	1493	1.51270026439848	85	412	408.5	511	3	10	15	13.3333333333333	13	3	18	16	123	-0.722222222222222	20	-0.51219512195122	1616	-0.0881501424421423	-0.485602029381241	0.854447398695989	1.95657141945959	0.70027671156352	1.18940923556907	-0.335365489357211	-0.483232280116891	0.453053519076802	0.727624463188479	1.34626266523192	1.03159926043551	1.02515838279041	0.855888325032585	-0.102574535934563	0.378081431822519	0.646727658437998	0.725876574314638	0.489621282065971	0.740007800380776	1.12574381378248	0.302813380719176	0.742422609172064	1.09216545508943	1.55452782349164	-0.0436418732910088	1.11192789409459	1.18363105978689	1.43700102130663
933000320187204	BSB273B_15BSB273E_10	bsb	M	C11	black	258	104	NA	NA	108	110	111	112	115	116	117	118	119	122	123	124	125	126	83	130	137	68	69	73	74	75	76	NA	80	81	82	131	132	164	0	60	7939	1343	0	2	2	2	0	0	1	1	33	-5.66196153694948	0	0	2506.5	834	0	0	1.66666666666667	1	0	0	1	1	12.3995099251084	NA	NA	NA	45.3995099251084	1.50306424585766	0.955486716834796	-1.27000841507014	-0.749458501583627	-1.15547954702581	-0.846918248010897	-1.34596670958325	-1.43620718115479	-1.26287904150608	-0.627236869160613	-1.28721373281733	-0.661214792201314	-1.07751556704028	-1.7993692034193	1.42694839031056	0.671068224646733	-0.493134141883406	-1.78128251064487	-0.983505211426252	-1.31914604659298	-0.634081864983834	-0.908457868537385	-0.978735182785081	NA	NA	NA	-1.24960798148257	-0.274433510605797	-1.28565184771049
933000320046143	MED1112_8_8	med	F	C07	brn_hood	134	104	64	113	82	83	84	85	88	89	90	91	92	96	97	98	99	102	81	103	110	67	68	69	70	71	74	75	76	77	78	104	105	134	0	53	184	133	3	10	33.3333333333333	97.75	8.66666666666667	23.75	19	87	856	-0.540508828781112	11	141	729	588	2	4	2.33333333333333	3.33333333333333	1.66666666666667	2.66666666666667	3	1	42	-0.977011494252874	2	-0.5	898	-0.520364273086509	-1.08564753317931	-0.686580787711481	-0.635351888397045	-0.571013675110609	-0.296361037178071	-0.348172227944046	0.630600324263671	-0.666483603094709	1.02568563460259	-0.754589960251788	-0.76629158394723	-0.234104508177025	-0.322731937057343	0.235622657595888	1.18726434533776	0.2533471031358	-0.226444635874265	-0.644673556859186	-0.114463993415236	-0.041216515154033	-1.07266274856466	-0.39346522483262	-1.87565349659836	-1.41140267360558	0	-0.784348205749065	-0.0464357247705271	0.367939078940896
933000320186980	BSB273B_3BSB273_3	bsb	F	C11	brn_hood	153	107	NA	NA	111	113	114	115	118	119	120	121	122	125	126	127	128	129	86	133	140	71	72	76	77	78	79	NA	83	84	85	134	135	167	0	62	90	223	3	22	44.6666666666667	96.75	72	10	27	56	1162	0.109510169369587	0	456	NA	NA	0	0	0.333333333333333	0	0	0	0	0	1.12835662791002	-0.696428571428571	17	-0.685185185185185	1163.12835662791	-1.41930202025891	0.613046250900116	-0.634874600101242	0.424655904425335	-0.346134180068453	0.0200914672700442	1.45025310218723	-0.00788256048044699	-0.355868862366476	-0.126666648216251	-0.19670371091701	0.170767252313989	-1.86273186742165	0.765172665090077	NA	NA	-0.420702133916203	-1.65006089775982	-2.51327154175266	-2.14953850050683	-1.41809036612212	-2.35112832952313	-2.68611059524715	0.808973565861165	0.892941080307028	-0.390451744260027	-0.303913188411672	-1.17761876358268	-1.27882996955067
933000120138722	K1_4MED1110_4	med	F	C05	brn_hood	78	112	73	126	91	92	93	94	97	98	99	100	101	104	105	106	107	NA	90	113	118	76	77	78	79	80	83	84	85	86	87	112	121	134	0	63	124.310000000001	122.02	5	NA	70	171.567561875676	16	13.1259851684087	62	NA	1882.2702475027	NA	6	446	35.5699999999997	924.14	NA	1	1.66666666666667	2.66666666666667	2.33333333333333	0.666666666666667	NA	4	15	NA	22	-0.3125	1897.2702475027	-1.29106990650189	-1.75247877322872	-0.308564194459005	NA	0.055832390958715	2.33146734621197	0.102862262227523	0.131224792100974	1.34516663417664	NA	1.1384071854383	NA	-0.44177249192527	0.732243675009991	-1.7794659732127	1.58393923755113	NA	-0.806792403870755	-0.239129993755981	-0.222640504095512	NA	-0.717181630831657	-0.514033004628028	NA	1.34500469346973	0.455521397573614	0.831887165716427	-0.271325130649429	0.604585346583237
933000320500009	MTF134B_9MTF134E_7	mtf	M	C18	albino	196	106	NA	NA	86	87	88	91	92	93	94	95	98	99	100	101	102	105	85	106	113	67	70	71	72	73	74	78	79	80	81	107	108	119	0	59	13642	4722	0	3	1	3.25	1	0.75	2	3	31	-7.21785371291335	2	13	NA	4974	0	1	0	0.666666666666667	0	0	0	1	2	NA	NA	NA	33	1.51304511612517	1.34091335359948	-1.40267328999232	-0.536646328290544	-1.4508879243164	-1.17080556096888	-0.87656511982458	-0.896826845278163	-1.15034938037601	-1.44470375740036	-1.52910819642241	-1.6233258144559	-0.509250109851396	-0.660886875399846	NA	1.43620718115479	-1.08155107343943	-0.568760452148495	-0.926729521732184	-1.12633369317891	-1.40876688653756	-0.752298353569958	-1.43317711167577	NA	NA	NA	-1.56785308449825	-1.8827286072589	-1.27206709193702
933000320187941	BSB273B_13BSB273D_3	bsb	M	C15	brn_hood	196	113	NA	NA	92	93	94	98	99	100	101	104	105	106	107	108	111	112	91	113	119	66	69	70	71	78	83	84	85	86	87	114	115	156	0	58	234	205	9	25	73.3333333333333	106	14	3.25	42	59	1358	0.899238008014858	1	209	NA	NA	0	1	0	0.666666666666667	0	0.333333333333333	0	1	4	-0.728813559322034	16	-0.384615384615385	1362	-0.283882225231685	-0.152012118068587	0.562200248941961	0.869423773288886	0.417526121312503	0.71681295154502	0.500294864140351	-0.392972730176919	0.495994970858257	0.0565456103691698	0.628459499214036	0.489774064390598	-0.728436945916292	0.213078788979546	NA	NA	-1.17225201565618	-0.802160895997253	-1.20122206671583	-0.728045617407924	-1.39956428385194	-0.98179021740611	-1.71281278140888	0.913418719086485	1.20448002103917	0.228033428115542	0.417084071297105	-1.86539082290857	-1.26536189899229
933000320836014	MTF134B_12MTF134E_8MTF134F_1	mtf	M	C21	brown	291.2	79	NA	NA	NA	101	102	105	106	107	108	112	113	114	115	116	119	120	99	121	128	81	84	85	86	87	88	92	93	94	95	122	123	134	0	65	307	257	NA	5	12.5942848978688	8.25	1.9661142911809	0	NA	3	134.782854693606	NA	0	1	NA	72	NA	1	0.333333333333333	1.33333333333333	0	1.33333333333333	NA	3	9	NA	NA	NA	143.782854693606	0.257315969023124	0.555714314076301	NA	-0.241692337140052	-0.599654583215223	-0.803472642551862	-0.602279729069636	-1.31449629146788	NA	-1.05423096090346	-0.922178178277587	NA	-1.00498547055883	-1.3526149932148	NA	-2.3203989926625	NA	-0.302813380719176	-0.619047348238807	0.172941452236583	NA	-0.320402670235969	-0.816073968574847	NA	NA	NA	-0.952593602497132	-1.17164873687336	-1.2587131185607
933000320858378	MTF134B_5MTF134_11	mtf	F	C22	blk_hood	161	112	NA	NA	91	92	93	94	95	98	99	100	101	102	106	107	108	109	88	113	120	74	77	78	79	80	81	84	85	86	87	114	115	127	0	67	3267	281	0	2	1	32	0.333333333333333	11	1	39	195	-3.77849050913416	0	50	NA	216.5	0	2	0	4	0	0	0	5	12	NA	NA	NA	207	2.09964708209829	1.49976188952777	-1.71287958987151	-1.17154617130276	-1.95535218003106	-1.40407696901538	-1.91555559132376	0.0710019212505681	-1.64733213634709	-1.06589270170597	-1.84970253015816	-2.02983925472063	-1.7139469921242	-0.704069363363294	NA	-0.0527764638154675	-0.779616843983332	-0.472789120992267	-0.46943885495159	-1.60109438998247	-1.3904787041511	-0.506793859574316	-1.01345396637151	NA	NA	NA	-1.9016729040084	-1.84859628850141	-1.25211952026522
933000320047477	BSB273B_1	bsb	F	C08	brown	101	97	53	105	77	78	81	82	83	84	85	88	89	90	91	92	95	96	76	97	103	60	61	62	63	64	67	68	69	74	75	98	99	110	0	46	202	184	17	32	99.6666666666667	119	31	15	47	73	1552	2.29412317533973	164	343	152	205	11	15	22.6666666666667	34	5	8	38	46	272	-0.657534246575342	25	-0.0384615384615384	1824	-0.273897394656007	0.125986096084512	0.859062341533284	0.749458501583626	0.647282915161931	0.404869598664567	0.742422609172064	0.256604272130246	0.547283943087712	0.314270436431847	0.591096976572805	0.752122488546435	0.942075774995776	0.436421397001143	-0.679640646658238	-0.0382090002285568	1.36388824914129	0.893372444703479	0.682037386147954	0.421832854391337	1.62524864535874	0.616699190784862	0.837325483845328	0.883443299099183	0.98416050133126	0.179436546976968	0.702147688716759	1.5085190128288	1.05927691708243
933000120138573	_1 _12	other	M	C03	blk_hood	270	110	71	124	90	91	92	93	94	95	96	97	98	99	100	101	102	103	89	111	120	74	75	76	77	78	79	80	81	82	83	110	119	155	0	63	NA	NA	NA	NA	18.6666666666667	58	3.70644465624435	NA	NA	NA	611	NA	1.19690860156148	0.371654296416012	NA	NA	NA	NA	2.33333333333333	1.66666666666667	0.52260236041863	NA	NA	NA	21	NA	2	-0.846153846153846	632	NA	NA	NA	NA	-0.480930937842011	-0.74915997648143	-0.328982818519421	NA	NA	NA	-0.428459200375316	NA	-0.579132162255556	-1.41753166433803	NA	NA	NA	NA	-0.496392912057402	NA	NA	NA	-0.383694594801026	NA	-0.687214939533125	-1.06257510089642	-0.451344477168337	-0.0434379215085749	-0.374363396978578
933000320499769	MTF134B_13MTF134D_3	mtf	M	C18	brn_hood	282	112	NA	NA	92	93	94	97	98	99	100	101	104	105	106	107	108	111	91	112	119	73	76	77	78	79	80	84	85	86	87	113	114	126	0	64	220	183	18	25	98.3333333333333	106	14.6666666666667	4	44	68	1356	1.66110272155392	437	355	98.5	209	6	16	21.6666666666667	35	25	4	25	43	314	-0.779411764705882	15	-0.444444444444444	1670	-0.413230070414626	-0.53701154392171	1.85374597978038	1.31553872213723	1.22276101001465	0.518381162520708	0.627822107629449	-0.153521012194976	0.711070069310371	0.384962428595184	0.746367337187046	1.18894000372135	2.5893623867044	0.744497286230954	-0.973982236047332	-0.70331772835619	1.31342108662299	1.39471564791654	2.02310618561022	0.973110919830257	1.2893965103941	1.58794195484672	2.58853360384575	0.627469629966421	1.01439289172118	0.11128240809028	1.33586916892818	1.46335898424375	1.74296509036959
933000320049040	BSB273B_7	bsb	F	C14	albino	164	71	NA	NA	81	82	83	86	87	88	89	90	93	94	95	96	97	100	80	101	108	66	67	68	69	72	73	74	75	76	79	103	104	178	0	58	1843	227.5	0	6	2.33333333333333	76.5	0	4.75	1	57	589	-2.5189550990139	4	65	NA	NA	0	0	0	0.333333333333333	0	0	0	1	1	-0.859649122807018	8	-0.578947368421053	590	1.75544845001701	1.30989498931664	-1.67269296384043	-1.15196155909467	-1.74017028579167	-1.07777450012058	-2.12322574303324	-0.596347064021681	-1.63503926680171	-0.845417129146273	-1.08098683390681	-1.6503564321041	-0.582698692094957	-0.607642935888527	NA	NA	-1.35523572548824	-1.25754556704753	-1.88220186577442	-2.04038221213233	-1.38150647713038	-1.37720396002321	-2.51072964909061	-0.0841875103355451	-0.212617676255991	-0.115274123461758	-1.15337568077301	-1.83230753387644	-1.24557991367227
933000320188085	_13_3	other	M	C16	brown	180	100	NA	NA	78	79	80	81	85	86	87	88	89	92	93	94	95	96	75	100	107	61	64	65	66	67	68	71	72	73	74	101	102	138	0	53	93	142	13	0	52.3333333333333	108.75	17	13	36	84	1333	0.565610301195646	313	389	571	166.5	1	18	5.33333333333333	44.3333333333333	4	6	6	57	328	-0.869047619047619	11	-0.633333333333333	1661	-2.19592848422346	-1.49976188952777	0.887146559018876	-1.83630204599846	0.0226249289563589	0.411588334052841	0.680187822169301	0.665610055633589	0.180012369792705	1.56872995641865	0.532962692534297	0.27240486227679	2.0962762500259	0.807541042120076	-0.202060687110008	-1.07680478068305	-0.324967750592519	1.2074140502222	2.29853953416184	1.34127898363429	0.409474085350481	2.14334306136917	2.25558895546317	-0.00400420922212497	0.445539775644365	-0.232105985318328	1.00287661273221	0.598386847173024	0.881605036394276
933000120124704	K1_1_1	other	F	C01	brn_hood	193	NA	NA	117	86	87	88	89	92	92	94	95	96	99	100	101	102	103	85	107	110	71	72	73	74	75	78	79	80	81	82	NA	115	120	0	65	178.41	120.190000000001	6	28	110.666666666667	169.25	22	19.5	48	111	1887	3.00509144575553	203	413	424.81	154.6	4	3	6.33333333333333	36.6666666666667	2.66666666666667	5.33333333333333	9	63	292	-0.927927927927928	8	NA	2179	-0.557381325054951	-0.738592892080142	0.0639882386205936	0.395725295814487	1.1496189677995	1.02932022331456	0.507151969506035	0.681433100550864	0.752865715340722	1.21212589950095	1.59199361769612	1.2961748439862	1.22985875921659	0.552442584646774	-0.399476028042391	-0.694030183778018	0.568253256719754	-0.345196667304187	1.30648534414755	0.584430455980354	0.685306255956671	1.97623345684907	1.79729274972494	-0.555906520652199	-0.0642696861513747	NA	1.72472460627395	0.698178275377623	0.682037386147954
933000320187895	BSB273B_14BSB273E_4	bsb	M	C15	brn_hood	210	106	NA	NA	85	86	87	91	92	93	94	97	98	99	100	101	104	105	84	106	112	59	62	63	64	71	76	77	78	79	80	107	108	120	0	52	210	195	14	29	93.3333333333333	112.5	44.3333333333333	27.25	46	67	1434	1.89047155603013	317	168	570	344	5	4	9.33333333333333	18.3333333333333	6.33333333333333	6.66666666666667	10	24	160	-0.761194029850746	16	-0.36	1594	-0.606683005258571	-0.217570853313487	1.09046081783154	1.1079011491091	0.945970450253884	0.782310599378219	1.78230937222894	1.73343225961169	0.769955094508625	0.479898265357476	0.848715527422145	1.25621081124912	2.18558263992123	0.0591236796270758	0.0943431156305506	0.100214335207964	0.94392988444899	-0.212713030945173	0.426345017510018	1.10365036145583	0.747445779089195	0.226444635874265	0.661278487420383	0.67700535632908	0.996144197676201	0.301991912953146	0.899926805406129	0.946122671364592	1.14167648968045
933000320188551	_4_8	other	F	C16	brn_hood	110	93	NA	NA	71	72	73	74	78	79	80	81	82	85	86	87	88	89	68	93	NA	54	57	58	59	60	61	64	65	66	67	94	95	106	264	45	NA	180	0	2	0	92.25	0	12.25	0	76	851	NA	0	12	NA	NA	0	0	0	0	0	0	0	0	54	-0.973684210526316	2	0	905	NA	0.207684170366794	-2.8005196055949	-1.95657141945959	-3.03482676095096	-0.669647362535727	-3.03446356983341	0.0583634604211229	-3.01722303430046	0.324766117217902	-0.792245021674919	NA	-3.03518947832736	-1.06286937914938	NA	NA	-2.39903471511425	-2.35112832952313	-2.25835645897517	-1.87528634105911	-1.37264410447338	-2.02584424115289	-0.287807656891444	-1.81005318450586	-1.50715240827713	1.15807006959857	-0.814387695045548	-1.81649090686432	-1.23909314655669
933000320047011	BSB273B_12BSB273B_4	bsb	F	C09	albino	144	98	56	108	78	79	80	81	84	85	86	87	88	91	92	93	94	95	77	98	102	63	64	65	66	67	70	71	72	73	74	99	100	113	0	49	249.5	156.5	8	51	78.3333333333333	133.5	4.66666666666667	32.5	38	73	1723	2.19471934710239	11	234	356	184	0	13	3.66666666666667	35.3333333333333	0.666666666666667	2	8	45	246	-0.849315068493151	11	-0.633333333333333	1969	0.221077706441022	-0.489230295801352	0.212608099925195	1.41694614468948	0.229743339602158	0.820664779218889	-0.770566615873722	0.901550685586763	0.118574782660205	0.296853642733646	1.0164693399653	0.742759798544675	-0.221736222103425	0.0560085604775371	-0.172880832750767	-0.274442537325589	-1.45667729728993	1.3686043144276	0.779973117640486	-0.398640712506482	0.596734085770007	0.60861335735227	0.791048546947499	-0.0801697654422844	0.0128454469002847	-0.228033428115542	1.02371449008642	0.311951137274896	-0.263888251629384
933000320187729	BSB273B_9BSB273D_7	bsb	M	C15	blk_hood	231	115	NA	NA	94	95	96	NA	101	102	103	106	107	108	109	110	113	114	93	115	121	68	71	72	73	80	85	86	87	88	89	116	117	129	0	60	48	231.5	6	23	125.666666666667	92.5	147	4.5	28	56	1464.87700556873	1.56044426699132	88	556	313.5	246	7	5	8.33333333333333	18.6666666666667	0.666666666666667	2.33333333333333	6	30	147	-0.821428571428571	10	-0.523809523809524	1611.87700556873	-3.01683614403724	0.400285813819916	0.183262780376603	0.655825605228888	2.34057809994795	0.197542270612203	2.51072964909061	-0.159904917399675	-0.137916863723686	-0.123316135684627	1.12662517593724	0.984522331250722	1.04575735029457	1.39249778421596	-0.252501318928982	-0.346998876851587	1.2893965103941	0.107441790080563	0.46943885495159	0.210168909220061	0.413210965572442	0.510607863615596	0.613177415685563	0.368554166512774	0.623519946151321	-0.0515832583330051	0.99261928625352	0.900261914201997	-0.260784921360747
933000320499760	MTF134B_11MTF134D_9	mtf	M	C18	blk_hood	250	111	NA	NA	91	92	93	96	97	98	99	100	103	104	105	106	107	110	90	111	118	72	75	76	77	78	79	83	84	85	86	112	113	166	0	63	123.5	216	19	29	119	102.5	34	38.5	42	59	1652	2.22730607522697	62	557	1148	245	1	14	4	23	2.66666666666667	10	7	25	155	-0.779661016949153	13	-0.458333333333333	1807	-2.04486210680772	0.210977428576153	1.99614292972377	1.81864559285006	2.1237106754375	0.398169090293908	1.6871929058624	2.1356935251712	0.539871412201061	-0.180495068316827	1.96421684194863	1.86524626979127	0.764261307227757	1.41753166433803	0.574899190959227	-0.389830581159595	-0.0240384764358932	1.18683143275582	0.964234782443554	1.9938125871306	0.532296655961977	0.624825547262975	1.0652849793629	0.584170760786623	0.829135357380322	0.0833863978358497	1.92104235356701	0.388386560904551	0.685825797369645
933000120138672	K1_6_1	other	F	C04	black	145	NA	56	109	74	75	76	77	80	81	82	83	84	87	88	89	90	91	73	95	98	59	60	61	62	63	66	67	68	69	70	94	104	110	0	52	106.560000000001	132.25	4	2	85.3333333333333	126	69.6666666666667	4.5	85	86	1698	2.09561899234644	48	33	308.77	382.06	NA	4	1.33333333333333	10.3333333333333	0.666666666666667	7.66666666666667	NA	16	79	-0.72093023255814	24	-0.25	1777	-1.35240681428251	-0.605288762893783	-0.449513565456691	-2.02917647981616	0.40767289604541	0.361624635536451	1.38430507660485	-0.746532325476214	1.83621049825601	0.71040410081929	0.970729157339205	0.701404126550912	0.315471290105488	-0.790423646416918	-0.579737718653994	0.652950642964694	NA	-0.334545563915229	-0.0991078598228992	0.744018756977356	NA	-0.0838759261932452	0.0392705341928983	0.593695706938784	0.978221346600544	0.596811990825069	0.69419139379291	-0.457167332747205	-0.257684100597924
933000320048772	BSB273B_4	bsb	F	C13	black	127	105	NA	NA	83	84	85	86	87	90	91	92	93	94	97	98	99	100	80	101	108	66	69	70	71	72	73	76	77	78	79	105	106	147	0	58	85	45	8	18	188.333333333333	96	22.6666666666667	17	84	122	1956	3.76499554814888	12	3	304	66	0	24	3.33333333333333	53.3333333333333	1	7.33333333333333	6	83	267	-0.745901639344262	31	-0.36734693877551	2223	-1.49323090069082	-1.68212302124549	0.170272396854229	-0.0532161579213254	1.67536409965376	-0.309304363088174	0.459628174380019	0.352413336190511	1.72691086146009	1.75315388159665	1.23899720093977	1.18179227034912	-0.194028142423926	-1.46134569532368	-0.265207427755404	-1.28903040002178	-1.16545314343189	1.57622802523159	1.20122206671583	0.362619115294981	0.416953624930496	1.23567998524976	0.820294584672164	0.429263289360362	1.41140267360558	0.281299084211711	1.22283232171736	0.228067471961456	-0.00299836367281505
933000320188497	BSB273B_4	bsb	F	C17	blk_hood	188	113	NA	NA	91	92	93	94	95	99	100	101	102	106	NA	108	109	112	88	113	NA	74	77	78	79	80	81	84	85	86	87	NA	NA	NA	0	63	197.5	58	6	NA	56.3333333333333	118.666666666667	12	43.3333333333333	25	NA	NA	NA	39	1	NA	1311.5	2	4	1	5.66666666666667	1.33333333333333	2	0	8	36	NA	NA	NA	NA	-0.297239686409117	-1.88725553458936	0.0511780111120515	NA	-0.104254343481881	1.81808884366216	-0.0151007442194881	1.37686671681357	-0.345668530847393	NA	NA	NA	0.227916006932838	-2.00779563949368	NA	1.57131152796263	0.42445656368122	-0.0973355904954444	-0.486243887192569	-0.282392232437316	-1.36388824914129	-0.502987213480904	-0.620483127347244	NA	NA	NA	NA	-0.634603603609169	0.168704971513028
933000320046127	MED1112_5MED9999_1 _5	med	F	C07	albino	123	103	63	112	81	82	83	84	87	88	89	90	91	95	96	97	98	101	80	102	109	66	67	68	69	70	73	74	75	76	77	103	104	133	0	52	130	271	13	17	67	59.75	29	11.25	11	25	783	-0.910751846565155	139	209	1990	153	1	12	1.66666666666667	31	0.666666666666667	21	1	49	153	-0.88	3	-0.884615384615385	936	-1.20065499795118	1.56215309220523	0.611579013727581	-0.0798714177097206	-0.0196078553790533	-1.2279063624147	0.695492055910808	-0.0268036371927345	-0.935579378768687	-1.87343777672531	-0.917442346594915	-0.956176538920062	0.809427601992767	-0.0248822524131523	1.17858845377342	-0.477787918315981	-0.214525881386953	1.26496924488415	0.872794460337242	1.35640726401315	-0.629889132969923	1.04913139796397	0.570004422126534	-0.2924166870253	-1.0021900133435	-1.28335683670352	-0.742620550908004	-0.268219370040882	-0.254585755518692
933000120138661	K3_1_14	other	M	C04	albino	177	NA	56	109	74	75	76	77	80	81	82	83	84	87	88	89	90	91	73	95	98	59	60	61	62	63	66	67	68	69	70	94	104	150	0	53	122.085	172.96	26	26	113	124	38.3333333333333	5.75	52	75	1606	2.87500049160511	52	16	131.64	236.37	5	5	16.3333333333333	20.3333333333333	10	4.33333333333333	32	37	168	-0.72	21	-0.275862068965517	1774	-2.07147770073508	-0.555714314076301	2.36856705926787	0.611129187457954	1.75404741658128	1.0085435573061	1.73960892601456	-0.0583634604211229	1.27720293169397	0.74506335340212	1.52910819642241	2.05843888140813	0.678276881765242	-0.622674018909321	-1.33155477030807	-0.327743049625635	0.54818971446178	0.154766569094837	0.73601349024551	0.875078886590124	1.4768120431949	0.970994932333314	1.05469188353843	0.95681993800138	1.61913938340461	0.531695789116206	1.50688242913952	1.23335525886954	1.29947810025508
933000120138686	MED1110_5	med	F	C05	blk_hood	158	116	77	130	95	96	97	98	101	102	103	104	105	108	109	110	111	112	94	117	122	80	81	82	83	84	87	88	89	90	91	116	125	137	0	67	245	194	8	24	75.3333333333333	109	39	12.75	48	69	1441	1.32350863966096	102	196	653	408	0	6	6.66666666666667	14.6666666666667	1.66666666666667	2.66666666666667	11	18	145	-0.507246376811594	34	0.545454545454545	1586	0.175366290597058	0.132483918072307	0.252026723278319	0.435595862172641	0.211199438843087	0.254623944588037	1.07599898387672	0.214459586272229	0.69469749544192	0.300329636403646	0.442101385875511	0.250423462599881	0.689697218547646	-0.077827513083402	0.160421544162603	0.666518370143057	-0.676646707167077	0.306323578133572	0.704918038090396	0.665911294685708	0.788957261453678	0.010053491310073	1.1665961621097	1.30558627361783	2.07412880616672	1.65412919248701	0.406902496942005	0.736920250727307	0.371149323202284
933000320048759	BSB273B_11BSB273D_4	bsb	M	C13	albino	259	105	NA	NA	83	84	85	86	87	90	91	92	93	94	97	98	99	100	80	101	108	66	69	70	71	72	73	76	77	78	79	105	106	115	0	59	212	174	4	28	81	116.75	44.3333333333333	35.25	48	68	1460	1.46322765821485	0	564	949	576.5	2	4	4	4.66666666666667	2	4	7	2	57	-0.647058823529412	24	-0.0769230769230769	1517	-0.535082815086322	-0.636544488201033	-0.157310684610171	0.96036802164392	0.603269043411615	0.83371968235356	1.82853112033761	2.07771247824077	0.996767141482868	0.406534201070543	1.16857660788268	0.956176538920062	-1.0721473677393	1.47045263093066	0.430727299295457	0.465589396943837	0.256894425553738	0.0502877969019663	-0.270102576870431	0.632073265531711	0.536257177257412	-0.743433528641446	-0.124139505401752	1.57604264998435	1.89144359511695	1.00834026497216	0.818739029931569	0.391617978728926	0.496392912057402
933000320188445	BSB273B_7BSB273_11	bsb	F	C17	black	172	109	NA	NA	87	88	89	90	91	95	96	97	98	102	103	104	105	108	84	109	116	70	73	74	75	76	77	80	81	82	83	110	111	130	0	60	180	178	27	36	121.666666666667	122.75	26	242	49	76	1665	3.75420260952187	26	1703	1326	140.5	1	24	4	51	4.66666666666667	12.6666666666667	7	68	350	-0.657894736842105	26	-0.1875	2015	-0.538780508880613	-0.0677113373018903	2.16207695639833	1.17154617130276	1.33184187618404	0.590477553404723	0.699343561865683	1.61801030271201	0.800416735766349	0.48737205280169	1.06444156490296	1.47117817505888	0.0965586152896391	1.6859189346922	0.726846063304057	-0.770136109480416	-0.0480908535077418	1.76514078889926	1.34252497730711	0.939431760030791	0.540226128076981	1.38590667912411	1.36872792678716	1.0777391993448	1.32708600496312	0.81590064708757	1.32829823683948	0.394853491044936	0.983505211426252
933000120138601	K2_3_10	other	M	C04	black	188	NA	51	104	69	70	71	72	75	76	77	78	79	82	83	84	85	86	68	90	93	54	55	56	57	58	61	62	63	64	65	89	99	106	0	48	3349.345	NA	0	NA	2.33333333333333	0.25	0	0	3	NA	24	NA	1	0	1912.4	NA	NA	NA	2.33333333333333	0.333333333333333	1	0.333333333333333	NA	NA	8	NA	1	-0.75	32	1.21392464561636	NA	-1.41998432376826	NA	-1.19150939590329	-2.1754942980215	-1.52319133475407	-1.65407040947237	-1.06193475431765	NA	-1.60310764212313	NA	-0.740272579876169	-1.78388910054742	0.674489750196082	NA	NA	NA	-1.11336840369573	-0.503199785925314	NA	NA	-0.983622404869806	NA	-1.61913938340461	-0.640031841380501	-1.60065778378692	-0.0404405085656462	0
933000320186956	BSB273B_9BSB273_15	bsb	M	C11	brown	285	109	NA	NA	113	115	116	117	120	121	122	123	124	127	128	129	130	131	88	135	142	73	74	78	79	80	81	NA	85	86	87	136	137	169	0	65	369	242	6	21	50.3333333333333	92	6	3.5	25	53	1160	-0.250512007406451	20	436	1230	446.5	0	2	4.66666666666667	14.3333333333333	2.33333333333333	2.66666666666667	7	24	96.3173179261673	-0.962264150943396	2	0	1256.31731792617	0.466127999645344	0.32797496549274	0.238846657241094	0.664092203656298	0.0830463547724543	0.283467172933525	-0.0543874142041292	-0.2533471031358	-0.196284164632543	0.123316135684627	0.318639363964375	0.546465840225205	0.277690439821577	0.989168627340635	0.654061948368944	0.255601777904798	-0.394582968458475	-0.469045052919935	0.329699814052473	0.3367166666228	0.544203607169443	0.327465929454649	0.259589128803147	-0.808973565861165	-0.523979460550774	1.16586041458332	0.320279820664401	0.490675589737224	0.608188892041914
933000120117313	K1_2_2	other	F	C01	brn_hood	150	NA	NA	108	77	78	79	80	83	83	85	86	87	90	91	92	93	94	76	98	101	62	63	64	65	66	69	70	71	72	73	NA	106	112	0	56	215.71	175.73	5	20	89.3333333333333	102.25	49	17	46	65	1341	1.07016669351325	33	156	1045.57	318.54	5	4	4.66666666666667	15	2	10	4	22	83	-0.692307692307692	20	NA	1424	-0.0528462558472447	0.178141532803622	-0.225707953860159	-0.177117055176693	0.491114640687465	-0.381494967243252	1.23490068128132	0.410061265085475	0.528807815569778	-0.370680747597233	0.155740434678659	0.127802736077752	0.154261127489571	-0.261062039355376	0.156274071123572	0.457495481646419	0.57634270703228	-0.250579752630375	0.174790798027054	0.992861113066107	0.120471583142005	0.147987109725839	0.108936303375307	0.820132502737222	0.715374370069008	NA	0.0967995615421506	0.494056287785367	0.499787262542615
933000320188638	BSB273B_13BSB273B_2	bsb	F	C17	blk_hood	177	110	NA	NA	88	89	90	91	92	96	97	98	99	103	104	105	106	109	85	110	117	71	74	75	76	77	78	81	82	83	84	111	112	168	0	60	169	168	14	6	114.666666666667	122.75	9.66666666666667	3.75	45	78	1682	1.70317644278467	12	244	NA	136	0	19	0.333333333333333	47.3333333333333	0	4	1	61	276	-0.743589743589744	20	-0.230769230769231	1958	-0.710087199166728	-0.27068620099398	0.911095802401203	-0.992497481999025	1.1793291177338	0.546876436638699	-0.169936289903629	-0.72996953770832	0.532488427087546	0.521351378142078	1.13249652961897	0.505803857464209	-0.160361705394052	0.077827513083402	NA	-0.861487648441234	-0.907043939810926	1.59987792011716	1.27206709193702	0.053325377056262	-0.625707444667026	1.2074140502222	1.12014822633834	0.523481850937225	0.850018523714162	0.654704188750184	1.24960798148257	-1.16572017961853	-1.23265810326045
933000320500155	MTF134B_11MTF134B_8MTF134F_1	mtf	F	C19	blk_hood	152	119	NA	NA	91	92	93	96	97	98	103	104	105	110	111	112	113	114	90	118	135	75	76	77	78	79	82	83	84	85	86	119	120	131	0	61	211	140.5	3	1	62	29	7.33333333333333	1.25	46	42	952	-1.18249349966125	5	2	704	64	4	NA	4.66666666666667	1.66666666666667	3	0.333333333333333	8	NA	40	-0.976190476190476	1	-0.8	992	-0.107450399293739	-1.22366218227348	-0.638790570017414	-1.23318531932922	-0.0648981239474692	-1.19570275196807	-0.406551602701745	-1.80906921142682	0.536176266365806	-0.970966448124509	-0.508095831302535	-0.984522331250722	-0.505823201624518	-1.52784563620556	0.214617742842897	-1.39653174924703	1.02766042665253	NA	-0.935982308449484	-0.848585844986902	0.600842032394516	NA	-0.377201189493317	-1.73316079774449	-1.91386900191346	-0.804884946550034	-0.572232932841639	0.497442641926383	0.77591522397889
933000320524210	MTF134B_6MTF134_10	mtf	F	C19	brn_hood	162	113	NA	NA	85	86	87	90	91	92	97	98	99	104	105	106	107	108	84	112	129	69	70	71	72	73	76	77	78	79	80	113	114	125	0	56	278.5	231	5	15	56.3333333333333	85.75	22.3333333333333	5.5	34	53	942	-0.345251985386327	15	1232	1322	208	2	8	3.33333333333333	11.3333333333333	1.66666666666667	2.66666666666667	3	19	75	-0.943396226415094	3	-0.863636363636364	1017	0.502122863485445	1.07985746807342	-0.186515128321964	0.0498872952852199	-0.143772772668452	-0.543290627452167	0.49346120245839	-0.490331456493929	-0.0703971607710775	-0.680763387650223	-0.480055233681955	-0.562983194364842	-0.0905066428558489	1.56909712252725	0.721522283982343	-0.107529844339284	0.281819142822098	0.537519106202773	-0.0389885448814021	-0.00152286102277459	-0.0377800965437533	0.0435781841366839	0.00302003865659191	-0.854241404830579	-0.887486588002931	-1.18165713742857	-0.486143154831475	0.231142239526339	0.374363396978578
933000120138332	K3_2_15	other	M	C02	black	160	NA	58	111	74	75	76	79	79	81	81	83	86	87	88	89	90	93	73	94	102	59	60	60	61	65	65	67	68	68	69	94	102	114	0	51	378.81	202.84	8	40	43.3333333333333	104.75	23	9.5	31	62	1145	0.658948004108127	3	270	2876.885	212.24	NA	6	2	3	1.33333333333333	1.66666666666667	NA	2	33	-0.741935483870968	16	-0.2	1178	0.448357408981053	0.103283728654025	0.322004903709845	1.70855636885119	-0.16819993410939	0.0170001474387106	1.04421583531323	0.319054039781297	-0.115355605952381	-0.163624793713946	0.0589771638777056	0.265063620346079	-0.395725295814487	0.450145599316121	1.02113698498277	-0.437389721155671	NA	0.0737912738082727	-0.361529910786528	0.108334627890842	NA	-0.604585346583237	-0.341761851930156	0.712688815966813	0.42938543358844	0.735515971819531	0.00935322694969021	-0.154847608614593	0.171747089637512
933000120138700	K3_5MED1110_11	med	M	C05	albino	260	116	77	130	95	96	97	98	101	102	103	104	105	108	109	110	111	112	94	117	122	80	81	82	83	84	87	88	89	90	91	116	125	137	0	68	NA	2255.415	NA	0	0	2	0	0.5	NA	1	10	NA	0	44	NA	NA	NA	NA	0	0.333333333333333	0	0	NA	NA	2	NA	NA	NA	12	NA	1.22366218227348	NA	-1.4638458401847	-1.59501005200552	-1.04519912139949	-1.33117167223593	-0.859731426857337	NA	-1.18485629374613	-1.43604302423913	NA	-1.06680988860785	-0.439844648181272	NA	NA	NA	NA	-0.510005159853916	-0.520560248715986	NA	NA	-0.807676025540351	NA	NA	NA	-1.44217244710766	-1.80111606706978	-1.22627370313922
933000120138670	Q3_1_1 _12	other	M	C04	blk_hood	148	NA	53	106	71	72	73	74	75	76	77	78	79	80	81	82	83	84	70	92	95	56	57	58	59	60	63	64	65	66	67	91	101	108	0	50	NA	NA	NA	NA	54	118.25	5.61999197920898	62.8728803311305	NA	NA	1326	NA	40	12.0524376879098	1234.02	903.98	NA	4	2.33333333333333	8	0.666666666666667	0	NA	13	42	NA	4	-0.80952380952381	1368	NA	NA	NA	NA	-0.0256422084968792	0.838102973622056	-0.231575845733488	1.93630637336269	NA	NA	0.421668052019531	NA	0.495577815839287	-0.676443187324225	0.295026211918158	0.926595813061967	NA	-0.341642006236721	0.00899519884472649	-1.2836313934293	NA	-0.00335111359116139	-0.2533471031358	NA	-0.393436559461808	-0.849560248904322	0.294132422643815	-0.0374434589166129	-0.251489852476806
933000120138639	_1 _15	other	M	C03	brown	320	116	77	130	96	97	98	99	100	101	102	103	104	105	106	107	108	109	95	117	124	80	81	82	83	84	85	86	87	88	89	116	125	132	0	69	NA	NA	NA	NA	20	102	14.1361420671982	NA	NA	NA	910	NA	2.26830455410118	3.0826858782786	NA	NA	NA	NA	1.33333333333333	0.333333333333333	0.17559544331836	0.485862760999302	NA	NA	13	NA	14	-0.481481481481481	923	NA	NA	NA	NA	-0.437355999653385	0.229162917184125	0.587859643953308	NA	NA	NA	-0.0963188674044138	NA	-0.402250065321725	-0.994253935963974	NA	NA	NA	NA	-0.978653538368671	-0.244550656704164	NA	NA	-0.573560777100794	NA	1.11805573096185	0.0515832583330051	-0.137611756383937	-0.453845179700192	-0.701079202688642
933000320524225	MTF134B_5MTF134_9	mtf	F	C19	albino	158	114	NA	NA	86	87	88	91	92	93	98	99	100	105	106	107	108	109	85	113	130	70	71	72	73	74	77	78	79	80	81	114	115	126	0	57	202	186.5	3	22	40.3333333333333	112.5	18	5	37	68	1055	0.159301019069536	2	185	1392	270	4	5	5.33333333333333	2.66666666666667	1.66666666666667	0.333333333333333	8	3	30	-0.63235294117647	25	4	1085	-0.244101798638144	-0.0290010499441373	-0.619306769508776	0.509959871301875	-0.417526121312503	0.328817724908832	0.290956828797307	-0.570183185715947	0.0768089757694082	0.214395402244856	-0.341571660625871	-0.27976081477123	-0.809427601992767	-0.115323659872257	0.786845099455005	0.221911004173557	0.912237256156539	0.299306910465667	-0.670730319065423	-0.835560519472883	0.604960143500201	-0.708540572907792	-0.486650507728545	1.10682266481458	1.42140980593968	2.3457793975208	-0.427309068037678	0.601972634062657	0.377581342699256
933000320188278	_6_8	other	M	C16	blk_hood	136	90	NA	NA	68	69	70	71	75	76	77	78	79	82	83	84	85	86	65	90	97	51	54	55	56	57	58	61	62	63	64	91	92	103	0	44	357	169	7	13	24.3333333333333	13	5.33333333333333	8	25	30	187	-2.33716369641625	9	3	165	345.5	8	9	13.3333333333333	15	5	3	11	21	145	-0.7	9	-0.181818181818182	332	0.371736025337242	-0.90096062671626	0.108920803353264	-0.130018583307084	-0.532377593645038	-1.23450165717701	-0.262713923394586	0.0994830856366816	-0.342276449324523	-1.0200762327862	-1.42739751563286	-1.07475177701578	-0.0663296415780394	-1.00966652229663	-1.0350327973155	0.259362464751781	0.685306255956671	0.469045052919935	0.377581342699256	0.425164323959928	0.793653358125038	0.202440726237995	0.687819801230947	0.950510275686491	0.205115740959286	0.843884094193558	-1.18423915171452	1.12531871397489	1.06454619390208
933000320188272	BSB273B_3BSB273_3	bsb	F	C15	brn_hood	137	108	NA	NA	87	88	89	93	94	95	96	99	100	101	102	103	106	107	86	108	114	61	64	65	66	73	78	79	80	81	82	109	110	123	0	52	163.5	164.5	14	32	123.666666666667	123	49.6666666666667	14.25	59	63	1590	2.63146098167177	514	284	NA	79	1	11	0.666666666666667	35.3333333333333	1	9.33333333333333	0	45	169	NA	NA	NA	1759	-0.821715518274878	-0.453226566842143	0.744403085199995	0.898910630357694	1.23560211489714	0.803472642551862	1.20315676377362	0.259864165762523	1.29919344350115	-0.0932191728601783	0.686220206590325	0.912354903466987	1.61750540104545	0.267503024404957	NA	-1.26437408193826	-0.239189164777807	0.849286438567093	0.759809571009919	0.545132762075022	-1.35523572548824	0.592559580916493	0.423008366809586	NA	NA	NA	0.628233868748383	-0.878028384067153	0.00299836367281519
933000320187946	BSB273B_5BSB273F_1	bsb	F	C15	blk_hood	156	114	NA	NA	93	94	95	99	100	101	102	105	106	107	108	109	112	113	92	114	120	70	71	72	73	74	75	76	77	78	79	115	116	128	0	58	246	182	7	35	63.6666666666667	111.25	28.3333333333333	41	44	61	1387	1.27012312100118	10	716	NA	NA	NA	NA	1	1	0	0.666666666666667	NA	NA	7	-0.704918032786885	18	-0.333333333333333	1394	0.188385184738711	-0.0354481821430084	0.125016858263683	1.12026824568962	-0.0346955579881896	0.270620265966721	0.726601874641847	1.14047598942808	0.414413329600076	-0.307292571201156	0.299116070071147	0.217673367441006	-0.25583671440518	1.16096147141242	NA	NA	NA	NA	-1.56652876277918	-0.826955199958796	NA	NA	-1.75348919679513	0.749303794296974	0.818828384795045	0.377642480669155	0.0561480315768466	-0.630945035858187	-1.21993889909094
933000320835877	MTF134B_13MTF134E_9MTF134F_1	mtf	M	C21	brn_hood	220.9	79	NA	NA	100	101	102	105	106	107	108	112	113	114	115	116	119	120	99	121	128	81	84	85	86	87	88	92	93	94	95	122	123	135	0	65	338	256	5	5	29.3333333333333	44.25	0.333333333333333	0.25	24	54	586	-1.76419991596064	9	0	25	563	NA	0	1	2	0.333333333333333	0.666666666666667	NA	5	12	NA	NA	NA	598	0.364884055827536	0.428371785741848	-0.028779041612153	-0.180495068316827	-0.314278842538157	-0.371541464010649	-1.11451050346997	-1.08201630486823	-0.265250717794327	-0.146800962857815	-0.497534924282057	-0.626368224716927	-0.00903844616786333	-1.76882503851871	-2.06191650080946	0.4900579561043	NA	-0.98179021740611	-0.452765368653236	-0.207056187186644	NA	-0.233326320981413	-0.746406843074794	NA	NA	NA	-0.546711263964221	-0.627294893962949	-0.513422939769371
933000320187992	_12	other	M	C16	brown	213	96	NA	NA	74	75	76	77	81	82	83	84	85	88	89	90	91	92	71	96	103	57	60	61	62	63	64	67	68	69	70	97	98	134	0	50	506	2198.5	8	4	23.3333333333333	1.75	6.33333333333333	0.25	11	0	141	-3.72790982526517	1	6	383	955	4	1	2	1.33333333333333	1	0.333333333333333	0	1	10	NA	1	-0.666666666666667	151	0.641692596915083	1.85032062159064	0.467270831482382	-1.19159075786103	-0.43403926552602	-2.01039270076309	-0.066489707494292	-1.12253456375676	-0.662496524885315	-2.1465360133192	-1.10351868876702	-1.1607029743421	-0.708934080875177	-0.869423773288886	-0.476122752909287	0.794842079253534	0.416953624930496	-1.02616708310589	-0.663239724413921	-0.482565025664197	-1.34668349012704	-0.730244670867949	-0.833045130382717	NA	-1.70686186374921	-0.3311829090038	-1.11773171774408	-0.151817417944084	0.00599675430177629
933000320047045	BSB273B_12BSB273D_2	bsb	M	C09	albino	195	104	62	114	84	85	86	87	90	91	92	93	94	97	98	99	100	101	83	104	108	69	70	71	72	73	76	77	78	79	80	105	106	120	0	56	910	262.5	1	4	19.6666666666667	61	6	24	16	60	515	-2.02989241979759	1	164	897	1961	2	3	5	3.33333333333333	2.66666666666667	1.33333333333333	7	5	39	-0.983333333333333	1	-0.9375	554	0.8172368220294	0.713432115194195	-0.93063806684431	-0.794240039961744	-0.521979337368847	-0.518381162520708	-0.102862262227523	1.57298077242876	-0.547283943087712	0.00664893035436766	-0.643650677415139	-0.77582366788748	-0.73237074860062	0.0404405085656462	0.381793717554474	1.21724152109792	0.285393788575697	-0.0939691162172428	-0.482872029727326	-0.139026866779037	0.54818971446178	-0.510607863615596	-0.406551602701745	-1.37436281741537	-1.4523191530058	-1.79417770108109	-0.647338428994773	0.548957454633261	0.689624077285857
933000320500223	MTF134B_15MTF134D_6	mtf	M	C19	brown	260	113	NA	NA	85	86	87	NA	91	92	97	98	99	104	105	106	107	108	84	112	129	69	70	71	72	73	76	77	78	79	80	113	114	125	0	56	565	241	5	1	24.6666666666667	59.75	3	6.75	20	34	759.339075418836	-1.96495882912566	2	69	73	436	0	4	1.66666666666667	2.66666666666667	0.333333333333333	0.333333333333333	5	3	25	-0.970588235294118	1	-0.5	784.339075418836	0.714212505054282	0.463964022873958	0.0447761766955164	-0.840674153595688	-0.358973489272848	-0.479870668754373	-0.419707979461778	0.195140421695564	-0.315277429545878	-0.639425108650416	-0.295873443348763	-0.665626728774459	-0.465145976486217	-0.332576354944234	-1.16233838811282	0.2518447025154	-1.07540871693657	-0.209286488391566	-0.282562849824706	-0.401940487474781	0.292554085031328	-0.355887077559343	-0.319433791061061	-0.988957969624089	-1.36336596007858	0.00396619437732289	-0.340034103281564	-0.265116194462027	-0.510005159853916
933000320188281	_10_8	other	M	C16	black	140	90	NA	NA	68	69	70	71	75	76	77	78	79	82	83	84	85	86	65	90	97	51	54	55	56	57	58	61	62	63	64	91	92	128	0	44	155	191	5	5	88.6666666666667	100.75	41.3333333333333	5.5	56	69	1413	0.911254349957022	9	21	1762	5032	1	1	3	1	1.33333333333333	0	4	2	18	-0.985507246376812	1	-0.8	1431	-1.83563782653175	-0.280726334691297	-0.202807220232206	-0.884071114635083	0.651006768085226	0.156723973919	1.71281278140888	-0.220916778640847	1.41127594223872	0.468737478325058	0.56907251359833	0.33544671245653	-0.0602919956159958	-0.574311802546086	0.589455797849778	1.65121951803456	-0.372408077064839	-1.10293941536526	-0.922132761330625	-1.31191023044484	0.123931056436792	-0.704239842875527	-0.676386666175925	-1.8310528725238	-1.722828888938	-0.79941358998246	0.366582654858121	0.176100416443826	0.174790798027054
933000320186964	BSB273B_15BSB273D_6	bsb	M	C11	brn_hood	217	109	NA	NA	113	115	116	117	120	121	122	123	124	127	128	129	130	131	88	135	142	73	74	78	79	80	81	NA	85	86	87	136	137	169	0	65	373	73	3	0	38.6666666666667	40.5	19	14	31	42	865	-1.57215103298127	0	13	NA	1832	0	0	0	1.33333333333333	0	3	0	3	5.6222185409347	-0.714285714285714	12	-0.586206896551724	870.622218540935	0.462562266323816	-2.79803914151771	-0.414413329600076	-1.30768128888816	-0.162084298703837	-0.31904585822378	0.87656511982458	0.84612273911289	-0.0447761766955162	-0.073203021120053	-0.241192477910951	-0.0708679833654006	-1.26260611489359	-0.657022804896685	NA	1.14420190585048	-0.390873948854692	-1.52067169179139	-0.886036078377145	0.372394661681821	-1.33822863347776	-0.657755602632518	-1.55275395134119	1.09946453460749	0.972316498301074	-0.131260016535901	-0.290878456310486	-1.78615556126108	-1.21365267616144
933000320048642	BSB273B_12BSB273E_2	bsb	M	C14	blk_hood	212	63	NA	NA	73	74	75	78	NA	80	81	82	85	86	87	88	89	92	72	93	100	58	59	60	61	64	65	66	67	68	71	95	96	172	0	52	407.5	191	5	5	37.6666666666667	97.75	5.33333333333333	0.75	32	78	1010.16704543453	-0.425930327298542	14	208	2379	541	3	5	2.66666666666667	11.6666666666667	0.666666666666667	0.333333333333333	3	19	71	-0.948717948717949	4	-0.428571428571428	1081.16704543453	0.53139242302721	-0.224173750255819	-0.0447761766955162	-0.831244458889115	-0.18351710550564	-0.03864445418245	-0.179135477781968	-0.87350122815794	0.0159868306669301	1.04845351587239	-0.0683028512589486	-0.156414619018975	0.123839561068177	0.203544231532486	1.37241385143007	0.469647788194619	0.536257177257412	-0.117558975472517	0.0750293150830256	-0.696642212620935	-0.0343441240210113	0.0569996743583743	-0.0604374543388384	-0.612909619659243	-0.457732064291878	0.147279525648074	-0.0655184787511032	0.100493919075875	-0.248396357999104
933000320188273	BSB273B_13BSB273B_5BSB273F_1	bsb	F	C15	albino	155	107	NA	NA	86	87	88	92	93	94	95	98	99	100	101	102	105	106	85	107	113	63	64	65	66	67	68	69	70	71	72	108	109	150	0	51	142	163	23	38	138	134.25	39.6666666666667	32.25	64	86	1949	4.04127606273747	162	218	NA	NA	NA	NA	0.333333333333333	12.6666666666667	0	6.33333333333333	NA	NA	42	-0.77906976744186	19	-0.547619047619048	1991	-1.06112420060837	-0.414287948075764	1.56600716927022	1.19159075786103	1.50481892127009	1.03987701870132	1.1033400552959	0.954911128553996	1.56600716927022	1.2475344639983	1.38568999625698	1.41117815262149	0.990120172298339	0.034216242302529	NA	NA	NA	NA	-0.135338182372174	0.33027687375828	NA	NA	-0.602279729069636	0.304977371735431	0.705925834546461	-0.0833863978358498	1.11773171774408	-1.15983231414654	-1.2074140502222
933000120138436	MED1110_12MED9999_1	med	M	C05	albino	198	106	67	120	85	86	87	88	89	90	91	92	93	94	95	96	97	98	84	107	112	70	72	73	74	75	76	77	78	79	80	106	115	127	0	58	NA	NA	NA	NA	2.66666666666667	106.75	9.41658791555522	NA	NA	NA	757	NA	1.02344608461789	1.70719958887014	NA	NA	NA	NA	0.666666666666667	0.666666666666667	0.184331696591617	0.113350752608702	NA	NA	5	NA	5	NA	762	NA	NA	NA	NA	-1.14379761006304	0.483341514716598	0.169936289903629	NA	NA	NA	-0.374649986849531	NA	-0.604256568262243	-1.20478104014818	NA	NA	NA	NA	-0.413246752995868	-0.0563756841998982	NA	NA	-0.726601874641847	NA	0.00183501440804045	NA	-0.406902496942005	-0.873633637310116	-0.69725067116375
933000320500360	MTF134B_7MTF134_3	mtf	F	C19	black	159	116	NA	NA	88	89	90	93	94	95	100	101	102	107	108	109	110	111	87	115	132	72	73	74	75	76	79	80	81	82	83	116	117	128	0	58	37	48	13	42	34.6666666666667	87.5	17.6666666666667	25.5	22	50	1034	0.397248459043542	12	26	842	720	2	4	4.66666666666667	4.66666666666667	4	1.33333333333333	5	5	58	-0.98	1	-0.875	1092	-1.63441787888253	-1.8157499347086	0.735993433683814	2.47663893607622	-0.50134953341405	-0.391486411089279	0.247114933114543	0.776022249202508	-0.51780857233137	-0.812603152831283	-0.377979874663084	-0.195971122837365	-0.169523848569265	-0.8785365615818	0.325109711425282	1.25632393164179	0.332216179559281	-0.171747089637512	-0.436216819491378	-0.35936833119571	0.296139842840243	-0.522094870057948	-0.145473104429787	-1.78982264149886	-2.01481663584775	-1.24801567615865	-0.410291618361313	0.500834710081466	0.886036078377145
933000320046823	BSB273B_6	bsb	F	C09	brown	153	103	61	113	83	84	85	86	89	NA	91	92	93	96	97	98	99	100	82	103	107	68	69	70	71	72	75	76	77	78	79	104	105	119	0	54	425.5	145.5	7	15	16.3333333333333	135	5.33333333333333	6.75	11	86	967.727363125342	-0.250454910208093	7	225	1414	167	0	4	0.666666666666667	11	0.666666666666667	3.33333333333333	2	14	41	-0.930232558139535	6	-0.823529411764706	1008.72736312534	1.09547683082323	-0.668434873256712	0.11213762424543	-0.342339396279647	-0.92726181753871	0.892024542008289	-0.64631976663505	-0.369238870102824	-0.854447398695989	1.06589270170597	-0.462721010177276	-0.501784369689642	-0.34090768805139	0.0466663419640002	0.815069236429364	-0.441396494369386	-1.15870772125159	-0.219573658082624	-0.236045802165781	-0.102209329740769	-0.260444983560704	-0.331003672890259	-0.635195059855071	-0.687111005368555	-0.465898110950781	-0.926030019477074	-0.543094591022367	-0.869255699303528	-0.24530523878265
933000320795529	MTF134B_14MTF134B_3	mtf	F	C21	brown	166.4	86	NA	NA	107	108	109	112	113	114	115	119	120	121	122	123	126	127	106	128	135	88	91	92	93	94	95	99	100	101	102	129	130	141	0	70	556.5	63	0	9	5	80.5	2	11	0	135	504	-1.20705867400072	3	102	1869	NA	0	0	1	0	0	0	1	0	3	-0.785185185185185	29	0.318181818181818	507	1.22741155974196	-1.79924815941422	-1.61116916235268	-0.221203881649331	-1.33920048326911	-0.493789295459955	-1.16065277884455	0.0899815368121876	-2.04539098987329	2.1465360133192	-1.19984892313741	-0.939532084752194	-0.693524000801151	-0.474370491224062	1.11533735773379	NA	-0.524400512708041	-0.928899491647271	-1.93793151085283	-1.55866137089859	-0.621536669307965	-1.61204626887476	-1.67478764607924	0.309174883782865	2.01481663584775	1.51510097250414	-1.34351745585403	-0.623653090791765	-1.20122206671583
933000320188173	BSB273B_10BSB273D_16	bsb	M	C15	brown	255	112	NA	NA	91	92	93	97	98	99	100	103	104	105	106	107	110	111	90	112	118	65	68	69	70	77	82	83	84	85	86	113	114	127	0	58	3380	13070	1	3	4	1.5	0.333333333333333	0.5	4	1	32	-7.09257243739502	1	1	NA	NA	1	0	0.333333333333333	0	0	0	0	0	8	NA	NA	NA	40	1.24112551029688	1.55132999525037	-0.774262609387896	-1.0313274971252	-0.989327346743571	-1.30364363076216	-1.05469188353843	-0.878128084035209	-0.911095802401203	-1.3234782261337	-1.31616457200507	-1.50327415637329	-0.663185841130741	-1.34489219959835	NA	NA	-0.203996589084723	-1.58794195484672	-1.6906216295849	-1.32645159638789	-1.32986837193849	-1.46944831816836	-1.24140050867049	NA	NA	NA	-1.32080268513318	-1.15398438431473	-1.19507579946506
933000120138280	K2_5_12	other	M	C02	brn_hood	266	NA	63	116	79	80	81	84	84	86	86	88	91	92	93	94	95	98	78	99	107	64	65	65	66	70	70	72	73	73	74	99	107	150	0	56	923.57	186.51	7	12	13.6666666666667	71.75	6.33333333333333	18.75	5	62	513	-1.71276368316535	3	194	516.37	568.69	NA	5	1	3.66666666666667	1.33333333333333	0.666666666666667	NA	3	20	-0.951612903225806	3	-0.625	533	0.844361493562176	-0.109764178151665	0.369527346283202	-0.352933986126916	-0.58885778472639	-1.07226617874419	-0.0422930818455463	1.41016636117545	-0.80482899480687	-0.22802263063417	-0.529390404136888	-0.567136466599201	-0.324985154092331	0.13726813247616	-0.286480921406314	0.441396494369386	NA	-0.0569996743583743	-0.129288732707939	-0.166761496561269	NA	-0.341642006236721	-0.399999851024211	-0.593695706938784	-0.96644535883687	-0.219899575287337	-0.561250375758602	-0.620019540250636	0.177836126572384
933000320045785	MED1114_11_13	med	M	C07	albino	224	113	73	122	91	92	93	94	97	98	99	100	101	105	106	107	108	111	90	112	119	76	77	78	79	80	83	84	85	86	87	113	114	143	0	63	1142	204.5	1	13	3.33333333333333	90.5	0.333333333333333	12.75	3	62	625	-1.90608990274845	1	212	2605	722	1	0	1.66666666666667	1.33333333333333	0.333333333333333	0	3	2	12	-0.951612903225806	3	0.5	637	0.895779818883589	-0.15853405275966	-0.859062341533284	0.0798714177097206	-1.09305823675451	0.113054093642378	-1.10890798331711	0.717677799639982	-1.02339219339152	0.0832069298173627	-0.452387154855689	-0.678941165411011	-0.697360966271393	0.235403227028819	1.46181887744472	0.63504490376917	0.0171695303508162	-1.15360267395792	-0.63730922231739	-1.14373416414395	-0.030908556915165	-0.514429309801679	-0.734489261744184	-0.661975036465872	-0.433413362084769	1.63874766457538	-0.482637378809513	-0.262015569779889	-0.506593327073182
933000120138689	K3_6MED1110_12	med	M	C05	blk_hood	235	116	77	130	95	96	97	98	101	102	103	104	105	108	109	110	111	112	94	117	122	80	81	82	83	84	87	88	89	90	91	116	125	137	0	68	4624.175	236.254999999999	1	4	3.66666666666667	71	1.33333333333333	18.5	3	40	376	-3.33498198069838	0	516	NA	NA	NA	NA	0.666666666666667	0.333333333333333	0.333333333333333	0	NA	NA	6	-0.925	3	-0.842105263157895	382	1.31349381758994	0.300892927021064	-0.831639879678427	-0.619162947265057	-1.04498720991406	-0.23551361731467	-0.766509008121153	1.27087369785069	-1.00203532809659	-0.498634160217326	-0.762863921878057	-1.02559029112787	-1.18004889353204	1.19202709751195	NA	NA	NA	NA	-0.537519106202773	-0.552213707345306	NA	NA	-0.584273758068844	-0.284068576811039	-0.261693395085637	-1.02832395080246	-0.750860991934081	-0.864894358685283	-0.503187381187798
933000320499811	MTF134B_3MTF134_3	mtf	F	C18	albino	162	109	NA	NA	89	90	91	NA	95	96	97	98	101	102	103	104	105	108	88	109	116	70	73	74	75	76	77	81	82	83	84	110	111	123	0	60	171.5	209	9	19	51	100.25	32.3333333333333	27.25	29	64	1075.30796560943	0.280321993706161	44	557	3759	484	1	7	1.66666666666667	13.6666666666667	2.33333333333333	10.3333333333333	3	14	70	-0.9375	4	-0.826086956521739	1145.30796560943	-0.693705083247847	0.605288762893782	0.372952665894024	0.279526441757509	-0.226647370561312	-0.200694942354544	0.889947688008003	0.841621233572914	-0.271880005399261	-0.234851998244137	-0.2861640520387	-0.239478632511263	0.258950961882239	0.930026584773539	1.91450582505556	0.866772334191419	-0.0446534205594081	0.756752991056791	0.0840529230807367	1.09806760531224	-0.0274733545891076	-0.100703168257127	-0.0241626234743104	-0.744012340161079	-0.729668283954529	-0.93827857772809	-0.313723114943549	-0.25891746204366	0.611800352537507
933000320048594	BSB273B_13BSB273B_5	bsb	F	C13	albino	157	103	NA	NA	81	82	83	84	85	88	89	90	91	92	95	96	97	98	78	99	106	64	67	68	69	70	71	74	75	76	77	103	104	145	0	56	161	135	12	22	100.666666666667	117.25	25.6666666666667	4.25	48	75	1543	1.83247792160855	15	274	397.5	123.5	0	6	3.33333333333333	27.3333333333333	1	2	6	38	211	-0.706666666666667	22	-0.435897435897436	1754	-0.844361493562176	-0.925404028589661	0.654553762331029	0.143441329064085	0.75531472012229	0.251432614420273	0.64631976663505	-0.713604622958499	0.682539366548773	0.417390813818798	0.682299633211387	0.530096251753179	-0.0965586152896391	0.232207090012655	-0.114934887586916	-1.00188201355134	-1.34668349012704	0.454133670303442	0.493004271217723	-0.343170453937617	0.420702133916203	0.384598697396021	0.699343561865683	0.744012340161079	0.87665602427032	0.135261576568864	0.714166259055838	0.23421919391462	0.00899519884472649
933000120138293	_15_7	other	F	C02	black	144	NA	53	106	69	70	71	74	75	76	77	78	81	82	83	84	85	88	68	90	98	54	55	56	57	60	61	62	63	64	67	89	97	109	0	46	158	210	13	19	108	97.75	9.66666666666667	5.5	55	62	1463	1.50496564971938	17	454	NA	129	NA	3	2	12	1.00548438768112	0.333333333333333	NA	22	55	-0.854838709677419	9	0.285714285714286	1518	-0.900571690860428	1.25845785156341	0.666483603094709	-0.276071215307388	0.93657515684633	-0.93423059521333	-0.216092478310034	-0.551731864030706	1.0962733150227	-0.697625962758301	0.47310451766024	0.301921553919332	-0.081434826105037	0.756863718762687	NA	-0.794842079253534	NA	-0.549171588071706	-0.0269885085768553	-0.875078886590124	NA	0.127688208539453	-0.225376043222244	-0.112353490462956	-0.605787412030767	1.47862522784776	0.245628081400241	-0.148788620631759	0.0810443295273948
933000320048789	BSB273B_14BSB273D_12	bsb	M	C14	albino	223	67	NA	NA	77	78	79	82	83	84	85	86	89	90	91	92	93	96	76	97	104	62	63	64	65	68	69	70	71	72	75	99	100	176	0	56	176	163	11	38	102.666666666667	135.5	221.666666666667	33.75	38	80	1715	3.41860631244684	104	897	NA	88	0	18	0	41.3333333333333	0	34.6666666666667	0	48	194	-0.85	12	-0.571428571428571	1909	-1.24807086004038	-1.0184097081471	0.800416735766349	1.73790181001814	1.32455468871113	1.72878767765886	2.58853360384575	1.91615073552612	0.29852025074811	1.2403279690506	2.17402882769648	2.5332995363338	1.16804537739297	2.03170407810854	NA	-1.96558230699401	-1.56403981189251	1.85098908773401	1.74296509036959	2.25233141124977	-1.32160004062393	1.18683143275582	0.945157813678769	0.181175235723232	0.461811238161632	-0.103304229422193	2.14020369797963	-1.77158446502559	-1.18897434954157
933000320047582	BSB273B_10BSB273D_8	bsb	M	C09	brown	132	102	60	112	82	83	84	85	88	89	90	91	92	95	96	97	98	99	81	102	106	67	68	69	70	71	74	75	76	77	78	103	104	117	0	54	214	203	22	28	101	105.25	2.66666666666667	17.75	45	59	1378	1.81267989764041	191	878	304.5	193	0	15	7.66666666666667	36.6666666666667	2.66666666666667	1.33333333333333	15	51	234	-0.677966101694915	19	-0.366666666666667	1612	-0.553645908994103	-0.386361726073961	1.39417320886912	1.39023926638967	0.994260070957656	0.741000772972606	-0.650045780154897	0.793180003854093	0.554726667773718	0.0965586152896391	0.487029220301001	0.896367541116319	1.75460483963408	1.98498264884912	-0.260967400401453	-0.552579293674936	-1.25847733754972	1.07266274856466	1.14744882426787	-0.28556327265573	1.00464360373794	1.0148854644618	0.917203249073469	1.03574850113226	1.3182843079536	0.285427742494795	0.655046507726692	0.847610868982782	0.693432332531603
933000120138680	K1_5_8	other	F	C04	black	133	NA	56	109	74	75	76	77	80	81	82	83	84	87	88	89	90	91	73	95	98	59	60	61	62	63	66	67	68	69	70	94	104	111	0	52	147.56	124.030000000001	11	41	120.666666666667	162.75	36.3333333333333	11.5	67	100	2057	3.9514886349689	47	204	482.91	171.82	NA	15	2.33333333333333	39	0.666666666666667	15	NA	57	250	-0.76	24	-0.314285714285714	2307	-1.01718025257011	-0.781604058912742	0.453053519076802	1.00895264093014	1.17330407960919	1.01369670480611	0.903491570163593	0.0268036371927345	1.55520203763208	1.1017806856266	1.36966314228766	1.20342070555838	0.274560591954285	-0.0528939847397471	-0.333758115813932	-0.343137633903752	NA	0.949736832895712	1.21993889909094	1.18574513378221	NA	1.37720396002321	1.23490068128132	0.355727393114589	0.990134575421649	0.451126007648928	1.32080268513318	-0.0344467455592244	-0.242216461691915
933000320046093	MED1112_2_2	med	F	C07	brn_hood	133	111	71	120	89	90	91	92	95	96	97	98	99	103	104	105	106	109	88	110	117	74	75	76	77	78	81	82	83	84	85	111	112	141	0	60	141	221	0	0	33.3333333333333	79.75	4.33333333333333	1	51	61	698	-1.03891968145613	0	84	209.5	NA	0	0	3	0	1	0	9	0	9	-0.967213114754098	2	-0.92	707	-1.09547683082323	0.812591263582942	-2.10016549284447	-1.97962787769951	-0.574567800412198	-0.620176182683086	-0.837325483845328	-2.07771247824077	0.809256978214685	-0.363568341022999	-1.07543902473674	-0.97879027503647	-2.15387469406146	-0.55970249224524	-0.494553924929585	NA	-0.876382888010928	-1.63712536294283	-2.07187058351061	-1.89326070712853	0.689655337209305	-1.88950996033343	-1.34596670958325	-1.52285283830424	-1.25127393013544	-1.55371185262474	-1.15946018495082	0.179142810834823	0.0119937242629013
933000320048965	BSB273B_13BSB273E_11	bsb	M	C14	brn_hood	184	60	NA	NA	70	71	72	75	76	77	78	79	82	83	84	85	86	89	69	90	97	55	56	57	58	61	62	63	64	65	68	92	93	169	0	49	187	187	3	17	35.6666666666667	117.25	16	18.25	20	78	1184	-0.0115052465166039	8	447	NA	1646	0	2	0	2	0	2	0	1	14	-0.935897435897436	5	-0.666666666666667	1198	-1.02798022137118	-0.3381919935503	-0.460150548761214	0.0765367939885983	-0.229743339602158	0.765630108557848	0.624148415349393	1.12847469746009	-0.383255120187111	1.08966198194611	0.225253363068436	0.0566772962727479	-0.0482230735559221	1.04659727381421	NA	1.15831773222297	-1.84010090368605	-0.721522283982343	-0.716497500177991	0.0594265159754053	-1.31342108662299	-1.0148854644618	-1.00341089276727	-0.464663397725922	-0.307557924124534	-0.326996032425611	0.103066178398909	-1.75738007861962	-1.18291684419089
933000320499820	MTF134B_8MTF134_8	mtf	F	C18	black	173	109	NA	NA	89	90	91	94	95	96	97	98	101	102	103	104	105	108	88	109	116	70	73	74	75	76	77	81	82	83	84	110	111	164	0	60	131	194	7	12	61.3333333333333	94.75	28.6666666666667	3.75	14	64	1103	-0.242959175603862	23	201	1615	195	0	7	1	25.6666666666667	1.66666666666667	16	1	39	100	-0.71875	18	-0.28	1203	-1.16206090086333	0.348444448052171	0.189769450383731	-0.133371979858715	-0.0407326587556704	-0.394825546661236	0.774636950228946	-0.754890868223629	-0.72763551415159	-0.276071215307388	-0.2220725249847	-0.4229710486155	0.0663296415780394	-0.0591236796270759	0.954423568178412	-0.244341147029693	-0.933261570945749	0.44301620886626	0.712627072024369	1.54848037601155	-0.617376677905089	0.734626745350207	0.303582765844802	0.723050982981758	0.673338343173041	0.513509543560933	-0.188166326314813	-0.616394157264887	0.380803203107803
933000120138279	_1	other	F	C02	brn_hood	154	NA	63	116	79	80	81	84	85	86	87	88	91	92	93	94	95	98	78	100	108	64	65	66	67	70	71	72	73	74	77	99	107	150	0	56	250.5	190	7	6	35.6666666666667	80.75	14.6666666666667	24.75	15	58	889	-0.997617298519723	6	212	NA	1035	NA	4	0	2.33333333333333	0.197991691408383	1.33333333333333	NA	1	14	-0.982758620689655	1	-0.666666666666667	903	0.240804995122986	0.500154091651385	0.121795188642633	-1.38155378228656	-0.497932116902784	-1.68886462350147	0.0907253297811643	0.738225617011524	-0.778584538620042	-0.893942260289965	-0.594795466964631	-0.880606067435638	-0.412069529552579	-0.0093300172755239	NA	1.59682469519188	NA	-0.233326320981413	-0.728173840676798	-0.385484492932733	NA	-1.02616708310589	-0.912613630225892	-1.97804772748895	-2.97517047382883	-0.322814880255476	-0.690229696261574	-1.74352166743584	-0.693432332531603
933000120138455	MED1110_13Q3_5	med	M	C05	blk_hood	137	105	66	119	84	85	86	NA	90	NA	92	93	94	97	98	99	100	101	83	106	111	69	70	71	72	73	76	77	78	79	80	105	114	161	0	57	2759.73	NA	2	NA	4.33333333333333	0.25	3.66666666666667	0	2	NA	23.9413965628583	NA	3	1	94.73	51.1599999999999	NA	2	1.66666666666667	1.33333333333333	0.666666666666667	1	NA	2	27	NA	1	NA	50.9413965628583	1.13726423396359	NA	-0.854447398695989	NA	-1.1496189677995	-1.08331571855359	-0.483253626473279	-2.05115789950521	-1.38577268183732	NA	-1.92319595127522	NA	-0.425224429726103	-1.33724879474588	-0.987230991990176	-1.89528123843466	NA	-0.612651267106962	-0.295067149806897	0.346402698758044	NA	-0.71285444843271	-0.0876932534572291	NA	-1.30098085693767	NA	-1.83057382014542	-0.255821837481737	-0.239129993755981
933000120117307	Q3_2_1 _11	other	M	C01	blk_hood	259	NA	NA	117	86	87	88	89	92	92	94	95	96	99	100	101	102	103	85	107	110	71	72	73	74	75	78	79	80	81	82	NA	115	121	0	64	309.509999999998	141.47	2	NA	4.66666666666667	110	0.333333333333333	6	1	NA	943	NA	23.4090227868472	297	NA	713.405	NA	NA	0.666666666666667	2	0	1	NA	NA	16	NA	24	NA	959	0.277222589248657	-1.46120617515728	-0.539871412201061	NA	-0.93657515684633	0.435253345852647	-1.04943946271857	0.115339411886991	-1.25581328595679	NA	-0.105673276137601	NA	0.373018580199065	0.516566140536945	NA	0.599827520714311	NA	NA	-0.426345017510018	-0.0350329547037841	NA	NA	-0.476476508008732	NA	2.220950427354	NA	-0.131319725704883	-0.86054940774868	-1.17690243581011
933000320186839	BSB273B_7BSB273_7	bsb	F	C10	albino	172	115	67	123	93	94	95	96	97	101	102	103	104	107	108	112	110	111	90	115	121	72	75	76	79	79	83	86	87	88	89	116	117	124	0	58	258	219.5	11	29	69.3333333333333	101	67.6666666666667	9.5	30	66	1265	1.08273853612716	77	338	1139	587	3	4	7	10.3333333333333	7.33333333333333	4.66666666666667	10	13	91	-0.863636363636364	9	-0.608695652173913	1356	0.334255903739205	0.386361726073961	0.619306769508776	0.884071114635083	0.131592195151131	0.469492516719802	1.51362694982131	-0.00472950494233084	-0.225707953860159	0.740682550957813	0.062085116423953	0.195971122837365	0.5649388103627	0.415987220189675	0.565262215346076	1.00790968249204	0.676646707167077	0.188777279886505	-0.254585755518692	0.166761496561269	0.225079011832868	-0.306323578133572	-0.0483393641745472	-0.0922271443385659	0.0605924981336944	-0.1955828191916	0.034301390681228	0.764709673786387	1.21365267616144
933000120138631	K1_4_4	other	F	C03	brn_hood	167	116	77	130	96	97	98	101	102	103	104	105	108	109	110	111	112	115	95	117	122	80	81	82	83	84	87	88	89	90	91	116	125	161	0	69	135.885000000001	140.72	20	47	136.333333333333	148	44.3333333333333	26.5	61	92	1959	4.2815504921206	125	276	1845.74	44.0599999999999	NA	18	1.66666666666667	42.3333333333333	1.66666666666667	33	NA	65	152	-0.782608695652174	20	-0.259259259259259	2111	-1.11911594830813	-0.69280509142874	1.36114020004475	1.51420649540629	1.58433842155331	1.34067910671833	1.17860822020864	0.832668975133606	1.52383065208693	1.0144987457841	1.54939361090988	1.58487670468423	0.834771893406776	0.254631866734287	0.623920588297076	-1.59682469519188	NA	1.6244581046301	1.57683917142782	1.79343115465103	NA	1.86990273317284	0.650045780154897	0.326020366942161	1.04558208012961	0.563954923010153	1.4691539228273	-0.252728662498808	0.384029021266537
933000120138675	_6_9	other	F	C04	brown	138	NA	56	109	74	75	76	77	80	81	82	83	84	87	88	89	90	91	73	95	98	59	60	61	62	63	66	67	68	69	70	94	104	111	0	52	162	147	30	35	118	139.75	63.6666666666667	67.75	48	90	1784	3.98166720192223	362	286	114	98.5	7	17	36	49.6666666666667	31	48.3333333333333	66	64	317	-0.722222222222222	25	-0.242424242424242	2101	-0.835251728809492	-0.431905952061179	1.64733213634709	0.776140924166504	1.13801475765488	0.704875380011183	1.27471640390019	1.21622461052939	0.634874600101242	0.854960628640728	1.08656811498607	1.24845519491315	1.43445554087264	0.27395512643478	-1.52423114525179	-1.12344585112813	0.659477731681515	1.0148854644618	1.6906216295849	1.65855574218799	2.34205123154931	1.6244581046301	1.62757771388828	0.55123929156782	1.09103786267133	0.625496004972437	1.15946018495082	1.91920666805007	1.80057219527159
933000320499862	MTF134B_13MTF134D_4	mtf	M	C19	black	278	122	NA	NA	94	95	96	99	100	101	106	107	108	113	114	115	116	117	93	121	138	78	79	80	81	82	85	86	87	88	89	122	123	134	0	65	NA	2828	0	0	0.333333333333333	1.25	0.333333333333333	0.75	0	0	12	NA	0	0	2337	NA	0	0	0.666666666666667	0.333333333333333	0.666666666666667	0	1	0	3	NA	NA	NA	15	NA	1.23740085016267	-1.22138898560102	-1.08366222812715	-1.42543572420063	-1.02932022331456	-1.02871321576324	-0.801846927333572	-1.49389111302824	-1.39903091207676	-1.37763233712214	NA	-1.0302671497481	-1.75415199402761	1.32168066478377	NA	-0.720474529099434	-1.45965459445929	-1.02318560932151	-0.982938089183521	-0.613227343214283	-1.12790915103892	-1.24795320993117	NA	NA	NA	-1.40775381647115	-0.856220642355374	-0.236045802165781
933000320858157	MTF134B_1	mtf	F	C22	black	167	119	NA	NA	98	99	100	101	102	105	106	107	108	109	113	114	115	116	95	120	127	81	84	85	86	87	88	91	92	93	94	121	122	134	0	72	165.5	165.5	0	4	75.6666666666667	78	0.666666666666667	48.5	54	64	833	-0.277503881769858	79	0	NA	124	0	9	0	44.6666666666667	0	5	0	65	195	NA	NA	NA	1028	-0.764709673786387	-0.514812850542083	-1.59957058823749	-0.714689283634488	0.239044600573491	-0.583134570950834	-1.66263489245689	1.30705224463338	1.16914072360772	-0.0532161579213254	-0.63224358244235	-0.462018858649121	0.568476381863775	-2.50035337799991	NA	-1.05751686462779	-0.617376677905089	0.834954520779602	1.7032743072393	0.475732611432528	-1.30532906273112	1.88950996033343	1.02360031499977	NA	NA	NA	-0.472155331578033	-1.72999023943377	-1.17093030097544
933000320048975	BSB273B_12BSB273E_10	bsb	M	C14	black	203	61	NA	NA	71	72	73	76	77	78	79	80	83	84	85	86	87	90	70	91	98	56	57	58	59	62	63	64	65	66	69	93	94	170	0	50	257	206.5	7	34	83.3333333333333	107.5	9	14	47	64	1384	1.30531387349475	105	998	803	296	1	5	6	22.6666666666667	1	2	12	36	136	-0.84375	10	-0.583333333333333	1520	-0.0785127621918628	0.142241237438448	0.288506332751193	1.44470375740036	0.63247611316586	0.306063755322031	0.115014366314857	0.82378295707492	0.84071038002398	0.0465589853762613	0.690151356289864	0.756828622705711	1.15620783982069	2.14119812097202	0.290750912749528	-0.0746496506446101	-0.296139842840243	-0.131067481599789	0.629979290300127	0.0777441273761715	0.841621233572914	0.661921721071636	0.486650507728545	0.23437162445576	0.28455082925784	-0.123263132468727	0.722236227324625	0.664186289923877	0.0149923575226267
933000320187945	BSB273B_12BSB273D_2	bsb	M	C15	brn_hood	266	114	NA	NA	93	94	95	99	100	101	102	105	106	107	108	109	112	113	92	114	120	67	70	71	72	79	84	85	86	87	88	115	116	129	0	59	271	248	16	26	79.3333333333333	89.5	2.66666666666667	5.75	34	54	1185	0.725297441446248	112	187	972	190	1	7	2.33333333333333	24.6666666666667	0.666666666666667	2.66666666666667	3	40	182	-0.685185185185185	17	-0.260869565217391	1367	0.0336201215907554	0.65639792779486	1.48420289490003	0.874285369766706	0.578129198420193	0.0541151735638903	-0.486650507728545	0.0773252808861595	0.128239825980313	-0.303809262619574	0.354756155827213	0.462018858649121	1.28292249550081	0.0965586152896391	0.439732695938318	-0.943494246629481	-0.127392013573585	0.502987213480904	0.800458884445343	0.320642711058563	-0.0240384764358932	0.825494490929236	0.935758408142331	1.35405494205477	1.30098085693767	0.554679465599074	0.507305758827093	-0.0314503415123987	-0.232963854271372
933000320048790	BSB273B_16BSB273B_8	bsb	F	C14	blk_hood	135	67	NA	NA	77	78	79	82	83	84	85	86	89	90	91	92	93	96	76	97	104	62	63	64	65	68	69	70	71	72	75	99	100	174	0	54	267	300	14	15	84	73.25	16.3333333333333	1.25	40	45	1065	0.221061080804327	354	276	512	273.5	4	12	7.33333333333333	26.3333333333333	3.66666666666667	4	8	35	201	-0.6	18	-0.4	1266	0.399323067349551	1.83276150441892	0.723475574541895	-0.331783094675244	0.342933330873957	-1.05593312954768	0.139371456636548	-1.91615073552612	0.202807220232206	-1.45420819316816	-0.3913418691713	-0.339194414329946	1.42607687227285	0.257845620394816	0.028674513852766	0.33543040478687	0.742913178363084	0.747858594763302	0.358330903562216	-0.0533253770562622	0.609088539699839	0.185367017289597	0.602279729069636	1.06353382084766	0.503042895006729	0.1955828191916	-0.23920674382126	0.797210903952869	0.842476066069093
933000320049138	BSB273B_13BSB273B_5	bsb	F	C14	blk_hood	148	67	NA	NA	77	78	79	82	83	84	85	86	89	90	91	92	93	96	76	97	104	62	63	64	65	68	69	70	71	72	75	99	100	174	0	54	193	162	9	26	83	131.5	10.6666666666667	2.25	45	79	1648	1.75765409892179	7	209	NA	922	0	1	0.333333333333333	3	0	1.66666666666667	1	5	16	-0.936708860759494	5	-0.821428571428571	1664	-0.375168545880151	-0.348444448052171	0.325374094726728	0.35647427884167	0.326980927771374	0.673520010203595	-0.163811525677413	-1.25685807704271	0.456599159172593	0.548200299253763	0.903356660859843	0.430727299295457	-0.353708045717784	-0.0217714442760276	NA	1.50033807851521	-1.55247778064501	-1.00373155842823	-0.877191236712318	-0.527548306847563	-0.609088539699839	-0.802160895997253	-1.17860822020864	-0.749303794296973	-0.720122642566899	-0.907913261263498	0.50376310022782	-1.14817565470893	-1.16499963951646
933000320046078	MED1112_9_1	med	F	C07	albino	151	109	69	118	87	88	89	90	93	94	95	96	97	101	102	103	104	107	86	108	115	72	73	74	75	76	79	80	81	82	83	109	110	121	0	58	259.5	214	13	28	79	95.75	12	3.25	33	58	1253	0.832838076912196	47	252	64	181.5	23	20	43.6666666666667	39	33.3333333333333	9.33333333333333	44	50	365	-0.827586206896552	10	-0.642857142857143	1618	0.337643066301112	0.738592892080142	0.69469749544192	0.73631591737613	0.251478680314901	-0.299592132462167	-0.069516733769935	-0.985194988334769	-0.141145370345053	-0.579377892949474	-0.0341315156966949	-0.0389546393788422	0.299677612389321	0.121587382750483	-1.26496924488415	-0.312425752996715	2.13358566644106	2.40794083333216	1.31355733237085	0.844228163076121	1.78678278524538	1.18008121671788	1.86166303277117	0.0641110678128883	0.0679477434135964	-0.244347077896933	0.441012455153509	2.15626060738513	1.83177032649223
933000320047904	BSB273B_5	bsb	F	C10	brn_hood	175	120	72	128	98	NA	100	101	102	106	107	108	109	112	113	114	115	116	95	120	126	77	80	81	84	87	88	91	92	93	94	121	122	130	0	63	102	235	NA	23	163.982845040673	87.75	19.7861254929227	4.25	NA	56	1540.94853512202	NA	286	394	36	189.5	1	19	35.3333333333333	37.6666666666667	61.3333333333333	3.66666666666667	80	47	375	-0.839285714285714	9	-0.678571428571429	1915.94853512202	-1.36856064200775	1.09147422512567	NA	0.370680747597233	1.9761766159187	-0.378172980318033	0.406551602701745	-0.673500499927317	NA	-0.555943708877535	0.762863921878057	NA	1.38561208966739	0.520123259970256	-1.75986102793353	-0.316248070583776	0.0584067257651213	1.83271530663634	0.9594728828282	-0.00456859719512475	0.927967058292384	0.756752991056791	1.43317711167577	0.0681240308253466	0.141769496333445	-0.369137395707825	1.12945375433	1.84859628850141	2.15578472886903
933000320047885	BSB273B_15BSB273D_13	bsb	M	C10	albino	236	117	69	125	95	96	97	98	99	103	104	105	106	109	110	111	112	113	92	117	123	74	77	78	81	81	85	88	89	90	91	118	119	126	0	61	445.5	213.5	1	18	15	101.5	1	1.25	18	63	1242	-0.737074586821257	4	391	1690	934	0	0	1.33333333333333	3.66666666666667	0.666666666666667	0.333333333333333	3	6	41	NA	NA	NA	1283	0.583752302141307	-0.0322244486149187	-0.82713020584163	0.384962428595184	-0.567466748159793	0.583134570950834	-0.845932570572428	-0.721762918114331	-0.400517345793692	0.35647427884167	0.414896295571408	-0.246771916578681	-0.262067722838072	0.820535904136002	1.00065534318573	0.745891523214533	-0.774972068807261	-1.12790915103892	-0.409983322187337	-0.665911294685708	-0.420702133916203	-0.391825481773479	-0.361036329383112	NA	NA	NA	0.313723114943549	-0.450528028080525	-0.229884117579232
933000320047116	BSB273B_7BSB273D_7	bsb	M	C08	brown	188	103	59	111	83	84	87	88	89	90	91	94	95	96	97	98	101	102	82	103	NA	66	67	68	69	70	73	74	75	80	81	104	105	133	0	53	222.5	203	6	3	85	71.75	1.66666666666667	3.75	44	60	1127	-0.143325813537271	43	10.719928388446	243	254.5	5	11	24.6666666666667	25	3.66666666666667	0	37	35	255	-0.866666666666667	8	7	1382	-0.402792479622754	-0.0128879057370764	0.118574782660205	-1.14553068980027	0.677332608778513	-0.425082110257446	-0.746406843074794	-0.302508898592124	0.611579013727581	-0.0199479669700241	0.111914639216988	-0.0424980140061694	0.58985411102169	-0.73631591737613	-0.372997470212564	-0.248091178721253	1.01608472757467	0.592559580916493	0.743898638643234	-1.4544989678017	1.60004301550576	0.584589857059474	1.30242516589802	0.0400526915167662	0.19762533180634	0.714879436856869	0.461724907641834	1.63167528510204	0.846759500041704
933000320500083	BSB273B_12BSB273E_4	bsb	M	C17	blk_hood	237	107	NA	NA	85	86	87	88	89	93	94	95	96	100	101	102	103	106	82	107	114	68	71	72	73	74	75	78	79	80	81	108	109	127	0	59	287	158	7	14	31.6666666666667	122	11	25.5	19	95	1245	0.31800241225846	2	342	NA	649	0	2	0.333333333333333	5.66666666666667	0	3.33333333333333	0	10	38	-0.978947368421053	2	1	1283	0.0881501424421425	-1.5199055938469	0.328746983275048	0.0932191728601783	-0.267076385576702	1.54105022679187	0.309913802933934	1.67936073410347	-0.376382366899887	2.41085626059207	0.431862179484212	0.243123658010836	-0.481997542113421	0.66864480473885	NA	0.586812764607981	-1.03350022984467	-0.588570045985172	-0.15958786139481	0.472324734223823	-1.29732162161797	-0.195604438341989	-0.380445886987489	-1.20027656307327	-0.844763235080822	1.81437343217164	0.316999764306771	-1.14240540988006	-1.15910967363467
933000320187080	BSB273B_15BSB273B_7	bsb	F	C11	albino	152	105	NA	NA	109	111	112	113	116	117	118	119	120	123	124	125	126	127	84	131	138	69	70	74	75	76	77	NA	81	82	83	132	133	165	0	60	3739	157	0	33	4.33333333333333	138	1	5.25	2	81	1316	-0.72583358675593	0	123	NA	2811	0	1	0	1	0	0	0	0	3.46206615240853	-0.716049382716049	23	-0.115384615384615	1319.46206615241	2.2736256193762	-0.960584897178685	-1.85374597978038	1.40793204329539	-1.51424426402131	1.8868077386351	-1.49490300074866	-0.548064232771053	-1.43773166808791	2.05594520237085	0.105673276137601	-0.214049476417596	-1.88008749950817	-0.382307556151398	NA	2.22435128703103	-0.458524948854062	-0.541395085129088	-1.55638224394663	-2.11981237584389	-1.2893965103941	-2.40794083333216	-2.21871640713561	0.687111005368555	1.67617333296691	0.950669546922867	-0.0874066814143012	-1.71676835337136	-1.15325964706352
933000320858127	MTF134B_9MTF134_15	mtf	M	C22	albino	302	119	NA	NA	98	99	100	101	102	105	106	107	108	109	113	114	115	116	95	120	127	81	84	85	86	87	88	91	92	93	94	121	122	161	0	73	257	292	NA	3	41	50.75	3	1.5	NA	39	518	NA	2	153	395	310	0	4	4.66666666666667	9.66666666666667	1.66666666666667	2	9	11	53	NA	NA	NA	571	-0.0592589593943417	0.785984433779073	NA	-0.48737205280169	-0.0891015527745059	-0.435253345852647	-0.399999851024211	-0.537105171835758	NA	-0.575450383817759	-0.47310451766024	NA	-0.45175941850536	-0.0435532142435373	-0.123184771485879	-0.114851112718052	-0.613227343214283	0.257501776803547	0.24530523878265	0.438537965770147	0.694017502268184	0.134448252050965	0.136322591629933	NA	NA	NA	-0.479137524625327	0.504232550728725	0.387258840561509
933000320047129	BSB273B_11	bsb	F	C08	brn_hood	141	107	63	115	87	88	91	92	93	94	95	98	99	100	101	102	105	106	86	107	113	70	71	72	73	74	77	78	79	84	85	108	109	120	0	56	136.5	141	18	35	137.666666666667	151	39.3333333333333	9.5	64	87	2061	3.9442037839124	79	360	135	93	7	17	16.6666666666667	40	4.66666666666667	21.6666666666667	19	62	248	-0.977011494252874	2	-0.948717948717949	2309	-1.14339756453302	-0.930359288479278	0.991526474677331	1.1017806856266	1.38495907380846	1.70187243115747	1.02360031499977	-0.108993624438928	1.51369962225334	1.41694614468948	1.41041953133824	1.27195296768421	0.540369397987142	0.48134270142523	-0.781275421282333	-1.17993485742238	1.29732162161797	1.03185715980598	0.926729521732184	1.07607099986216	1.13878097094848	1.07266274856466	0.782816392805317	-1.85289253303853	-1.33599172949334	-2.95128409899081	1.37492651226049	1.24627275359495	0.988380146127103
933000320795462	MTF134B_11MTF134D_13	mtf	M	C21	albino	278.5	86	NA	NA	107	108	109	112	113	114	115	119	120	121	122	123	126	127	106	128	135	88	91	92	93	94	95	99	100	101	102	129	130	142	0	72	181.5	222	4	0	69	77.75	6.66666666666667	1.5	52	57	868	-0.466150555991746	68	159	1829	130.5	0	0	3.33333333333333	7.66666666666667	0.666666666666667	2.33333333333333	7	16	54	-0.929824561403509	4	-0.8	922	-1.07814147330166	0.161797533250249	-0.137916863723686	-1.1017806856266	0.397859092780571	-0.116165248034208	0	-0.566477561249143	1.49389111302824	-0.0399038756133128	-0.174609938698074	-0.0957378064895437	0.896113200236881	-0.0155504298932231	1.09273582872572	-1.72693147456759	-0.520464698947484	-0.62890421763219	0.171747089637512	0.531051998973599	0.552184551081699	0.309837553984417	0.142421617735159	-0.304977371735431	-0.023857436908721	-0.793966060453251	-0.162837011553292	0.237298367412479	-0.226806559749591
933000320046904	BSB273B_3BSB273_3	bsb	F	C08	blk_hood	155	105	61	113	85	86	89	90	91	92	93	96	97	98	99	100	103	104	84	105	111	68	69	70	71	72	75	76	77	82	83	106	107	117	0	54	140	111	26	52	134	138	101.333333333333	239	57	63	1844	4.84633758684147	35	714	36	104	1	11	12.6666666666667	41.3333333333333	15.3333333333333	44.6666666666667	36	70	345	NA	NA	NA	2189	-1.08966198194611	-1.05143439457968	1.7412906000252	1.27703040828106	1.41715359276521	0.97817023406257	1.53289712320072	1.50108594604402	1.3373069939617	-0.241692337140052	1.30155279109994	1.57256658928017	0.175639811996008	1.15488149615725	-1.74091005227179	-1.18726434533776	-0.172539133416581	0.584589857059474	0.973824792888484	1.37185251245045	1.56403981189251	1.28766970789398	1.288447130767	NA	NA	NA	1.40775381647115	1.09209597147656	1.52686631071044
933000320499694	MTF134B_14MTF134D_12	mtf	M	C18	brn_hood	244	110	NA	NA	90	91	92	95	96	97	98	99	102	103	104	105	106	109	89	110	117	71	74	75	76	77	78	82	83	84	85	111	112	123	0	62	217	173	18	28	89	125	54	7.25	38	80	1611	2.26633919352169	90	115	156.5	133.5	2	12	2.66666666666667	10.3333333333333	2	5	1	6	79	-0.975	2	-0.5	1690	-0.466127999645344	-0.935337498958155	1.67269296384043	1.68061255124819	0.829646162529003	1.68886462350147	2.1529157403282	0.227383195464741	0.318639363964375	1.52475204579092	1.81641372945145	1.95276491534521	1.06150262970458	-0.194028142423926	-0.664241200570938	-1.65121951803456	0.357726572640813	0.955010884779192	0.242216461691915	1.19813954133567	-0.604960143500201	-0.171747089637512	0.341761851930156	-1.08492410326408	-0.803528887571342	0.00793245114687794	1.30603019753004	0.103504316261388	0.503187381187798
933000320046086	MED1112_1_1	med	F	C07	blk_hood	180	110	70	119	88	89	90	91	94	95	96	97	98	102	103	104	105	108	87	109	116	73	74	75	76	77	80	81	82	83	84	110	111	122	0	59	259	141	2	4	24	110.25	27.6666666666667	29.5	23	72	1326	-0.361689539900805	4	556	3292	4926	1	1	1	1.33333333333333	0.666666666666667	2	1	1	12	-0.986111111111111	1	-0.958333333333333	1338	0.347828015326778	-0.76855187670458	-0.706959193838977	-1.35610326876362	-0.662233010751412	0.0757967969139704	0.750402960926445	1.03239568516491	-0.421391277067805	0.180495068316827	0.250785182748235	-0.489774064390598	-0.568476381863775	0.920483600157594	1.68752072640561	2.14528166164574	-0.0343441240210113	-0.844489869531758	-0.950013755669322	-0.1359522210477	-0.600842032394516	-0.939267183587065	-0.964211781105121	-2.03816388106899	-2.14178440960429	-2.07512788967256	0.0187072722358618	-0.612776857761195	-0.223731148593792
933000120138351	_11_3	other	F	C02	albino	108	NA	56	109	72	73	74	77	78	79	80	81	84	85	86	87	88	91	71	93	101	57	58	59	60	63	64	65	66	67	70	92	100	144	0	49	149	142	20	31	135.333333333333	158.5	46	51	61	124	2003	4.48209532497731	431	662	1020.5	138	NA	21	5	51.6666666666667	5.8423757224488	29	NA	71	294	-0.82258064516129	22	-0.185185185185185	2297	-1.00649764229673	-0.481980144359553	1.07894500408427	0.528983384533266	1.31018762627373	0.677402785379903	1.12014822633834	1.04320070744035	1.31421010101808	1.1079011491091	1.2457088942886	1.3127549441783	1.48698326565991	1.07387566399098	0.119058816630551	-0.621748276360854	NA	2.02584424115289	1.67823395558581	1.4905202927507	NA	1.7047809048894	1.42479361873005	0.00400420922212483	0.393436559461808	0.82701625530518	1.26333820494007	0.552442584646774	1.11895838106256
933000320047147	BSB273B_8BSB273_8	bsb	F	C08	brown	168	108	64	116	88	89	92	93	94	95	96	99	100	101	102	103	106	107	87	108	114	71	72	73	74	75	78	79	80	85	86	109	110	120	0	57	198	179	14	25	104.666666666667	119.75	13.3333333333333	2.75	49	69	1536	1.90261846258505	258	421	159	186	8	15	24	34.3333333333333	4	4.33333333333333	40	45	304	-0.956521739130435	3	-0.88	1840	-0.303938208074035	0.0418967881159156	0.863695653367037	0.289912355403515	0.92726181753871	0.472946230097815	0.0271836541196253	-1.00589639869925	0.78727235533042	0.187257318438444	0.705984108980747	0.613496611524797	1.31086361296889	0.615141104595973	-0.648997690035138	-0.33158427780846	1.49756396367363	0.976378351662469	0.81709244853267	0.0991481324790035	1.65153129010078	0.695677185920624	1.21570744901479	-1.0777391993448	-0.931894747444925	-2.59374558796471	0.962455401894873	1.56712778105056	0.890484585588444
933000320188097	_3	other	F	C16	brn_hood	133	100	NA	NA	78	79	80	81	85	86	87	88	89	92	93	94	95	96	75	100	107	61	64	65	66	67	68	71	72	73	74	101	102	138	0	52	28	22	0	0	0.666666666666667	1.25	0.333333333333333	0.25	0	5	12	-4.11747388185213	0	0	NA	NA	0	0	0.333333333333333	0	0	0	1	0	6	NA	NA	NA	18	-1.69857259035375	-1.34887259512479	-2.07200144837793	-2.65386525206172	-2.25605177694639	-2.58054797247148	-1.97566465053552	-2.49548192496919	-2.425053701298	-2.35409951955118	-2.81023752121483	-2.53329953633379	-2.12419494026231	-2.43508389172902	NA	NA	-2.07102816163512	-2.02584424115289	-2.15578472886903	-1.79343115465103	-0.596734085770008	-1.86990273317284	-1.60527301562843	NA	NA	NA	-2.80864001086937	-1.13667295361577	-1.14744882426787
933000120138395	Q3_4_13	other	M	C03	brn_hood	228	106	67	120	86	87	88	91	92	93	94	95	98	99	100	101	102	105	85	107	112	70	71	72	73	74	77	78	79	80	81	106	115	122	0	59	NA	2599.505	NA	NA	0.666666666666667	1.25	0.333333333333333	0.25	NA	NA	7	NA	0	44	NA	NA	NA	NA	0.666666666666667	0	0	0	NA	NA	3	NA	4	0.333333333333333	10	NA	1.65617504518951	NA	NA	-1.48635927597513	-1.81808884366216	-1.09780612434056	-1.05412891532012	NA	NA	-1.58107283055244	NA	-1.19837970230692	-0.436421397001143	NA	NA	NA	NA	-1.42036175037017	-1.07065265587032	NA	NA	-1.33853256655913	NA	-0.160330428257456	1.52771916975871	-1.61198513668786	-0.851907861850919	-1.14167648968045
933000320049034	BSB273B_3	bsb	F	C14	brn_hood	171	70	NA	NA	80	81	82	85	86	87	88	89	92	93	94	95	96	99	79	100	107	65	66	67	68	71	72	73	74	75	78	102	103	177	0	57	220	225	3	11	35.3333333333333	85.25	12.6666666666667	6	19	53	1006	-0.969748173692824	13	194	643	313	0	7	4	13	1.33333333333333	3	6	20	96	NA	NA	NA	1102	-0.00480198832962328	1.32524478939777	-0.58102368636143	-0.651709086983991	-0.467429614135381	-0.882859920900762	0.012080430086717	-0.379384288897385	-0.56970536446155	-1.17817514190872	-0.384652287214122	-0.809758312908478	-0.139034259326395	-0.084067855940997	0.152129284508526	0.397693250199926	-1.3904787041511	0.323932279731721	-0.0810443295273947	-0.0899699969088607	0.42445656368122	-0.124310392988157	-0.0120804300867169	NA	NA	NA	-0.356597652905805	0.398093142199488	0.180883105272108
933000320188450	BSB273B_9BSB273E_10	bsb	M	C17	black	204	109	NA	NA	87	88	89	90	91	95	96	97	98	102	103	104	105	108	84	109	116	70	73	74	75	76	77	80	81	82	83	110	111	130	0	61	289.5	182.5	10	34	74.3333333333333	117.5	3	27.25	36	75	1489	1.46722260307679	21	156	174.5	241	7	13	14.3333333333333	29.3333333333333	2.66666666666667	0	17	41	206	-0.84	12	-0.666666666666667	1695	0.0945795588463706	-0.721768176653191	0.678509062745418	1.93451045490388	0.460710923558582	1.30364363076216	-0.452925470270129	1.69241939076221	0.196284164632543	1.14553068980027	1.15638246077668	0.865060379092796	0.280823010303033	-0.0311046212642277	-0.589455797849778	-0.354736975930472	1.35523572548824	1.04333872057037	0.978653538368671	-1.41197036334299	1.08773450872861	0.788368341145752	1.00341089276727	0.263283250763026	0.668741605914058	-0.318639363964375	1.19690577349211	1.15983231414654	0.69725067116375
933000320047593	BSB273B_13BSB273D_11	bsb	M	C09	brn_hood	196	99	57	109	79	80	81	82	85	86	87	88	89	92	93	94	95	96	78	99	103	64	65	66	67	68	71	72	73	74	75	100	101	115	0	51	161.5	169	4	27	85	125.5	45.6666666666667	54	54	78	1624	1.97422815301559	14	132	93	421.5	7	3	9.33333333333333	9.66666666666667	11	2.66666666666667	6	11	92	-0.961538461538462	3	-0.90625	1716	-1.62236408193299	-1.02383631112746	-0.235558202688848	0.929200581991025	0.692588243407852	1.53099489834615	1.81269084001153	2.20189174887777	1.53412054435255	1.39023926638967	1.75530050130824	1.37383946737709	0.111704523801851	-0.099683584241596	-0.993920777795748	0.282005827233274	1.18601484179255	-0.431953236737225	-0.0449905610405107	0.257122978297175	0.428216986049002	-0.209286488391566	0.163811525677413	-0.925640982471786	-0.619068616935918	-1.44401705761878	1.27029350892332	0.950818469266236	1.35744093681503
933000320045778	MED1113_13MED1114_7_15	med	M	C07	blk_hood	245	112	72	121	90	91	92	93	96	97	98	99	100	104	105	106	107	110	89	111	118	75	76	77	78	79	82	83	84	85	86	112	113	124	0	62	206	186	18	34	105	116.75	12	10	51	74	1591	2.41848302225708	424	1033	114	182	3	14	16.6666666666667	36.6666666666667	6.66666666666667	1.33333333333333	33	47	232	-0.662162162162162	25	-0.21875	1823	-0.673485344132921	-0.511137900382455	1.68578750810668	1.83630204599846	1.56352055595868	1.08889040154953	0.380445886987489	0.522592498877386	1.2844641721687	0.874285369766706	1.7699667897265	2.08882850094487	2.39046783331687	2.17304839694154	-0.867586179458613	-1.02621649045117	0.689655337209305	1.19363616493121	2.07187058351061	0.0655298678039635	1.50818631292414	1.79790216264449	1.84484395749631	1.46189506313848	2.37456702365543	0.684481945781386	1.94116055466244	1.25281019384213	1.17093030097544
933000320795402	MTF134B_1MTF134_6	mtf	F	C21	brn_hood	150.5	86	NA	NA	107	108	109	112	113	114	115	119	120	121	122	123	126	127	106	128	135	91	91	92	93	94	95	99	100	101	102	129	130	144	0	71	192.5	211	24	32	103	99.75	7.33333333333333	8	45	60	1336	1.94567408202404	796	676	163.5	89	18	8	24.3333333333333	26.6666666666667	11.3333333333333	5	23	47	274	-0.916666666666667	5	-0.861111111111111	1610	-0.385492872599407	0.456799854987233	1.59957058823749	1.6539226196095	0.80437696211158	0.0913049205847951	-0.409834016843508	-0.233859134316005	0.470839853676295	-0.238270774094948	0.14946323357073	0.562983194364842	1.76882503851871	1.09628778417608	-0.62890421763219	-1.25632393164179	2.64293100933435	1.33517773611894	0.693432332531603	0.392054120246756	1.23605436534291	1.08465414051821	1.45025310218723	-0.523481850937225	-0.254105119376646	-1.17372216515119	0.413685459025804	1.59856915488672	1.36501351007299
933000320858154	MTF134B_11MTF134D_2	mtf	M	C22	brn_hood	289	119	NA	NA	98	99	100	101	102	105	106	107	108	109	113	114	115	116	95	120	127	81	84	85	86	87	88	91	92	93	94	121	122	134	0	73	225.5	149	4	NA	43.6666666666667	4.25	1.66666666666667	0	36	NA	359	NA	0	0	144	6170	2	2	1.66666666666667	1.33333333333333	0	0	3	2	14	NA	NA	NA	373	-0.354638016595481	-1.85032062159064	-0.125016858263683	NA	-0.055832390958715	-0.915271109755381	-0.676386666175925	-1.32201390102655	0.248727689636917	NA	-0.698045859480917	NA	-1.00999016924958	-1.73984717679521	-0.748351172356929	1.35894045786928	0.504800976152336	-0.395446538693824	-0.615419810228218	-0.958543874985668	-0.0206038818753696	-0.435634956433664	-0.534824695893177	NA	NA	NA	-0.69419139379291	-0.249637903672964	-1.13594194697342
933000320187227	BSB273B_8	bsb	F	C11	brown	171	108	NA	NA	112	114	115	116	119	120	121	122	123	126	127	128	129	130	87	134	141	72	73	77	78	79	80	NA	84	85	86	135	136	168	0	63	2162	140.5	5	9	6	75.5	3.66666666666667	24.25	4	87	558	-1.76959961325267	0	1875	NA	NA	0	0	0	0.333333333333333	0	0	0	1	1.22990118339663	-0.988505747126437	1	-0.666666666666667	559.229901183397	1.87130598114751	-1.21687866118727	-0.160548550799553	-0.472451188428743	-1.23560211489714	-0.554069266096639	-0.858962064457688	0.797505977434812	-1.22815775121939	2.35409951955118	-1.08656811498607	-0.55470559998374	-1.60645908896908	1.69894246481867	NA	NA	-0.413210965572442	-1.57622802523159	-1.84806250302828	-1.9938125871306	-1.2815515655446	-1.36010470802153	-2.25558895546318	-2.18684291212391	-1.66140315960092	-0.314469395773597	-1.20331170451117	-1.70383995284431	-1.13024451836297
933000320188437	BSB273D_9	bsb	M	C17	brn_hood	302	108	NA	NA	86	87	88	89	90	94	95	96	97	101	102	103	104	NA	83	NA	NA	69	72	73	74	75	76	79	80	81	82	NA	NA	NA	0	60	233	NA	4	NA	79.6666666666667	NA	1.66666666666667	NA	43	NA	NA	NA	45	NA	NA	75	1	17	0.333333333333333	50.6666666666667	0	40	0	55	153	NA	NA	NA	NA	-0.260626453632561	NA	-0.115355605952381	NA	0.592449033867648	NA	-0.661278487420383	NA	0.642716360280564	NA	NA	NA	0.63713262135393	NA	NA	-2.22435128703103	-0.0652873608192878	1.34339413491342	2.15578472886903	2.50773811796513	-1.27378470819997	1.67679340563197	0.703205470015143	NA	NA	NA	NA	-1.13097760824516	-1.12458354394538
933000320048762	BSB273B_10BSB273D_2	bsb	M	C13	brown	271	105	NA	NA	83	84	85	86	87	90	91	92	93	94	97	98	99	100	80	101	108	66	69	70	71	72	73	76	77	78	79	105	106	147	0	59	47	243	2	22	85	91.5	240.666666666667	14.5	54	56	1274	1.80291647424553	0	608	NA	2351	0	1	0.333333333333333	2	1.33333333333333	0	1	1	9	-0.857142857142857	8	-0.6	1283	-2.56839338188232	0.717593912712909	-0.51780857233137	0.410147687444614	0.77146187324675	-0.128621423876662	3.0344635698334	1.00068084259533	1.71287958987151	-0.338816446791049	0.540127784194212	1.33832363505657	-1.04575735029457	1.6132060390939	NA	1.15123114520128	-1.1520146130772	-0.949736832895712	-0.655786160109246	-1.3047424574989	-0.592636184590118	-0.898378195119163	-1.12582177857924	0.193400444415375	0.182677278963634	-0.175407441621379	0.349960743356798	-1.12531871397489	0.183931764234923
933000320524285	MTF134B_2MTF134_6	mtf	F	C19	black	128	114	NA	NA	86	87	88	91	92	93	98	99	100	105	106	107	108	109	85	113	130	70	71	72	73	74	77	78	79	80	81	114	115	126	0	57	2099	132	4	49	7.33333333333333	133.25	2	53.25	6	76	1457	0.341972329949105	7	359	3749	2255	2	1	1	1	0	0	1	1	35	-0.894736842105263	8	-0.783783783783784	1492	1.81864559285006	-1.56215309220523	-0.47799598707859	2.7879031687541	-1.31733716820676	1.49224465985628	-1.20940829318443	1.10494738134215	-1.19485712407579	0.939488281336828	0.394693220159392	-0.305629173225389	-0.373018580199065	0.474370491224062	1.88950996033343	2.3203989926625	0.306920204848835	-0.908457868537385	-1.29253408807299	-1.80885279250169	-0.588548211363411	-1.10293941536526	-0.500294864140351	-0.377139029704105	-0.027528677278639	-0.730327744084111	0.162837011553292	-0.609167558649995	-1.11895838106256
933000320187224	BSB273B_4BSB273_12	bsb	F	C11	blk_hood	151	104	NA	NA	108	110	111	112	115	116	117	118	119	122	123	124	125	126	83	130	137	68	69	73	74	75	76	NA	80	81	82	131	132	164	0	59	295	257	5	0	68	9.25	3	0.5	32	6	662	-2.23156078318791	4	0	NA	210	0	6	0.333333333333333	27.3333333333333	0.333333333333333	11.6666666666667	1	38	201.196015073532	2.33333333333333	20	2.33333333333333	863.196015073532	0.653537283222547	1.06838463793136	-0.222429445311278	-1.7230436232754	0.0648981239474691	-1.34067910671833	-0.949888964583706	-2.23897976646439	-0.183262780376603	-0.939488281336828	-1.02692571299905	-0.780616220801132	-0.597039858933916	-2.37878662777707	NA	-0.0637092470143455	-0.489260143804598	0.202440726237995	0.47950565333095	0.797305907885059	-0.584470050113215	0.359459544570517	0.635195059855071	1.71545422588594	1.15302066315135	2.19059638954796	-0.771689236036858	-1.11969562825485	-0.499787262542615
933000320188713	BSB273B_11BSB273E_3	bsb	M	C17	brn_hood	224	105	NA	NA	83	84	85	86	87	91	92	93	94	98	99	100	101	104	80	105	112	66	69	70	71	72	73	76	77	78	79	106	107	NA	0	57	504	153	3	15	24.3333333333333	137.25	3	7.25	24	97	1151	0.15892113141641	0	239	1354	1017	1	2	2.33333333333333	3	0.333333333333333	0.333333333333333	3	2	24	-0.979381443298969	2	-0.75	1175	0.649578940321316	-1.54068562856438	-0.39705550482904	0.0832069298173627	-0.381586971257942	2.11388281408865	-0.442909320792362	0.208011323596015	-0.258633066951418	2.304044260648	0.215717549449166	0.163586723294301	-1.21712228677822	0.296629508645061	0.759234288180766	0.845775861252818	-0.1690549434488	-0.649457388029406	-0.503187381187798	-0.677360269728319	-0.0171695303508162	-0.774724156314294	-0.613177415685563	-1.21690024469186	-0.871279140912277	-0.635171673392976	0.140759800323478	-0.0284542198145155	-0.496392912057402
933000320858561	MTF134B_15MTF134D_6	mtf	M	C22	black	333	119	NA	NA	98	99	100	101	102	105	106	107	108	109	113	114	115	116	95	120	127	81	84	85	86	87	88	91	92	93	94	121	122	161	0	73	NA	101	0	NA	0.333333333333333	23.5	0	29.5	0	NA	165	NA	0	0	NA	NA	0	0	0	0	0	0	0	0	1	NA	13	-0.0714285714285714	166	NA	-2.42226343774236	-1.17549704584436	NA	-1.39287285242716	-0.673520010203595	-1.26122188552522	2.00201592445591	-1.45594377446822	NA	-0.866641233146676	NA	-0.985213459308375	-1.72588976909732	NA	NA	-0.609088539699839	-1.32705049836241	-1.31355733237085	-0.934707139240941	-1.26609393971761	-1.07863905684426	-1.36106238348376	NA	0.937575387690468	1.01495646095903	-0.890617647654981	-1.69119022206126	-1.11336840369573
933000320047859	BSB273B_6BSB273_14	bsb	F	C10	albino	184	119	71	127	97	98	99	100	101	105	106	107	108	111	112	116	114	115	94	119	125	76	79	80	83	83	87	90	91	92	93	120	121	156	0	62	804	290.5	3	1	17	26	9.33333333333333	8.5	9	23	174	-3.2126003494444	7	6	2943	409	2	4	1.66666666666667	11.3333333333333	0.666666666666667	6	2	20	77	-0.869565217391304	3	-0.571428571428571	251	1.42812214341666	1.36505264619852	-0.521467964883363	-1.62836140671691	-0.84679048382958	-0.983169456915136	-0.188349850358535	-0.0836517339071291	-0.845271654022175	-0.929200581991025	-1.78502398976094	-1.77274369916557	-0.302830247710891	-1.27171627638981	1.59321881802305	0.608560678267744	0.443320062203755	0.23677129124274	-0.153517195967278	0.405244644803013	-0.861357645180552	-0.0973355904954444	-0.163811525677413	-0.108324839888689	-0.829135357380322	-0.0993176362444655	-1.75300009922055	-0.246549527752844	-0.220657852071675
933000320046801	BSB273B_12BSB273D_10	bsb	M	C09	brown	241	103	61	113	83	84	85	86	89	90	91	92	93	96	97	98	99	100	82	103	107	68	69	70	71	72	75	76	77	78	79	104	105	119	0	55	1705	158	3	25	12.6666666666667	121	8.33333333333333	80.25	7	75	752	-0.725564925754781	11	245	462.5	1625	3	5	7.66666666666667	5.66666666666667	2.66666666666667	3.66666666666667	16	9	65	-0.88	9	-0.64	817	1.03890144410728	-1.33303816335538	-0.359277165129895	0.689170179520958	-0.63247611316586	1.15259850831547	0.0846619831276139	2.57366060567162	-0.719328117243882	1.0200762327862	-0.331722234324378	-0.228562415276919	0.0331465867253812	0.319457449547123	-0.0450690290295974	1.03861455287795	0.596734085770007	-0.0469327264110983	-0.156551807504356	0.520560248715986	1.05722051554785	-0.223007830940367	-0.0755727256840301	-0.0160174789671615	0.342380685795083	-0.240262734802728	-0.33014085768099	0.851907861850919	0.701079202688642
933000320047909	BSB273B_5BSB273_13	bsb	F	C10	black	158	122	74	130	100	101	102	103	104	108	109	110	111	114	115	119	117	118	97	122	128	79	82	83	86	86	90	93	94	95	96	123	124	131	0	65	71	88	35	50	157	139.5	301.666666666667	218	61	69	2234	6.80969343975654	157	190	91	29	19	55	40.6666666666667	114	46	432	58	146	639	-0.884057971014493	8	-0.8	2873	-1.51304511612517	-1.83276150441892	2.07200144837793	2.00378740869181	1.87955704800264	1.92480300923126	1.59441384491833	1.56220801227504	1.474652017042	0.46132934530122	1.62594951245784	1.69331523244019	0.932725842423214	-0.102809526952431	-1.00743560128731	-1.66561058520859	2.54400651329771	2.17792306908219	1.48947004232794	1.46332713646735	0.861357645180552	1.5423249356018	1.53289712320072	-0.255001365298933	0.0422178454846087	-0.788541991066769	1.75300009922055	2.0473751289285	1.95792141648884
933000120117333	_1 _4	other	F	C01	black	162	NA	NA	124	93	94	95	96	99	99	101	102	103	106	107	108	109	110	92	114	117	79	80	81	82	83	84	85	86	87	88	NA	122	128	0	71	240.5	155	10	23	83.6666666666667	137.75	18	3.25	39	84	1575	1.71911777765039	29.4952258585353	164	NA	NA	NA	NA	3.33333333333333	31.3333333333333	1.21016219598383	NA	NA	NA	177	-0.845238095238095	13	NA	1752	0.149415155458663	-0.507469840355164	0.48877641111467	0.234851998244137	0.381586971257943	1.10014250435463	0.294108888858292	-0.906294729887178	0.199544631095276	0.997952510546809	0.788006217131632	0.458083217883254	0.117769874579095	-0.184529591737044	NA	NA	NA	NA	0.945315930741155	NA	NA	NA	0.833045130382717	-0.0240275028603577	0.457732064291878	NA	0.750860991934081	0.240379792460197	0.0991078598228992
933000320187205	BSB273B_2BSB273_10	bsb	F	C11	black	149	104	NA	NA	108	110	111	112	115	116	117	118	119	122	123	124	125	126	83	130	137	68	69	73	74	75	76	NA	80	81	82	131	132	NA	0	59	241	205	5	11	58	98.25	36.6666666666667	5.25	26	57	1123	-0.188239818552006	5	199	NA	41	0	5	0	26.3333333333333	0	27.3333333333333	0	12	NA	-0.894736842105263	6	-0.793103448275862	NA	0.146178684558265	0.181415910762099	-0.238846657241094	-0.194028142423926	-0.131592195151131	0.10683503572948	0.931089578613634	-0.581347475987974	-0.390146024464889	-0.0332505327627467	-0.260401021031519	0.0177031017287148	-0.51612196075164	-0.0653556699188583	NA	-1.50033807851521	-0.485393474612593	0.0268120706812643	0.406724251871364	1.14373416414395	-1.25847733754972	-0.420942881348072	NA	-0.342958882804003	-0.112170599078383	-0.777762802303128	NA	-1.67880546001523	-1.10781300188571
933000320500153	MTF134B_12MTF134D_11	mtf	M	C19	albino	275	119	NA	NA	91	92	93	96	97	98	103	104	105	110	111	112	113	114	90	118	135	75	76	77	78	79	82	83	84	85	86	119	120	131	0	63	2135	121.5	1	3	4.66666666666667	19	2.33333333333333	7	2	13	200	-3.87769731973377	3	161	NA	NA	0	1	0	0.333333333333333	0	0	0	0	3	-0.846153846153846	2	1	203	1.14957421149896	-2.19341302186211	-0.744403085199996	-0.498634160217326	-0.922635186287327	-0.70884333625622	-0.55232910752484	0.233859134316005	-1.07324040712914	-0.835950014720036	-0.844276613275661	-1.0874541339875	-0.315471290105488	-0.00621996138299497	NA	NA	-0.827031552150396	-0.495395662895988	-1.01813787068356	-0.978012698247052	-1.25093305137545	-1.14066178498396	-1.26122188552522	0.284068576811039	-0.664158955941328	1.83533751218244	-0.863141448290047	-1.66667297029619	-1.10229158117828
933000120117348	K2_4_11	other	M	C01	black	278	NA	NA	124	93	94	95	96	99	99	101	102	103	106	107	108	109	110	92	114	117	78	79	80	81	82	85	86	87	88	89	NA	122	128	0	71	229.144999999999	202.109999999999	21	27	94.3333333333333	104.5	4.66666666666667	11.25	47	70	1449	1.90248103853336	18	416	748.87	148.255	3	21	2.66666666666667	49	1.66666666666667	5	4	68	213	-0.957142857142857	3	NA	1662	-0.320745087672633	0.00644381907887469	2.49053475428136	0.913950786931788	1.06604804163376	0.388151634836971	-0.228474846723619	0.649951933435519	0.920822976368379	0.659953267051115	1.12079240542278	1.49240417832036	0.209401764554308	0.911023715098635	-0.0286745138527662	-1.43620718115479	0.469998394825428	1.81503379214976	2.68851628465415	1.26986919653731	0.127392013573585	3.00294621742505	1.75348919679513	-0.738741636467747	-0.342380685795083	NA	1.29874967396626	0.106515651748355	0.390492704707476
933000320047887	BSB273B_3BSB273_3	bsb	F	C10	blk_hood	147	115	67	123	93	94	95	96	97	101	102	103	104	107	108	112	110	111	90	115	121	72	NA	76	79	79	83	86	87	88	89	116	117	125	0	58	1633	194	0	4	1	21	0	28	1	13	173	-3.83855168912298	1	29	NA	NA	NA	0	0.853302795012046	0	1.7908297052803	0	NA	0	5.55990838503614	-0.461538461538462	7	-0.125	178.559908385036	1.71227790679548	-0.314405120486654	-1.91008360973953	-1.0034373983503	-2.06940794168616	-0.575822897163885	-2.25558895546318	0.801846927333572	-1.75603968477731	-0.502402223373355	-1.9860326112031	-2.19381673036961	-0.923456747182691	-0.82927663179939	NA	NA	NA	-1.44999890874045	-2.59101334751121	-2.25233141124977	NA	-2.47378576168772	-2.06891336847421	1.32460102922177	-0.12325728118325	0.926030019477074	-2.05580832759691	-0.732996876398476	0.459419407221998
933000320499775	MTF134B_7	mtf	F	C18	blk_hood	185	112	NA	NA	92	93	94	97	98	99	100	101	104	105	106	107	108	111	91	112	NA	73	76	77	78	79	80	84	85	86	87	NA	NA	NA	0	62	NA	NA	NA	NA	NA	NA	NA	NA	NA	NA	NA	NA	NA	NA	139.5	137	11	NA	33	NA	7	NA	56	NA	NA	NA	NA	NA	NA	NA	NA	NA	NA	NA	NA	NA	NA	NA	NA	NA	NA	NA	NA	-0.770208081875476	-0.872081338683885	1.92050200176755	NA	NA	NA	2.04256124934631	NA	NA	NA	NA	NA	NA	1.78615556126108	1.20122206671583
933000320048527	BSB273B_10BSB273E_3	bsb	M	C13	black	186	98	NA	NA	76	77	78	79	80	83	84	85	86	87	90	91	92	93	73	94	101	59	62	63	64	65	66	69	70	71	72	98	99	140	0	52	159	156	22	33	128.333333333333	138	11.3333333333333	0.75	56	84	1901	3.39690113983399	77	413	230	182	8	7	19	30.6666666666667	4.66666666666667	7.66666666666667	29	51	210	-0.702380952380952	25	0.470588235294118	2111	-1.72631261132603	-1.3985308092299	2.10016549284447	1.45420819316816	2.18510885120129	1.98760192129311	0.300421820374649	-0.940093093158663	1.62298862399989	1.76882503851871	2.33007892278791	2.38780889771236	0.89162091874351	0.864894358685283	-0.408363895434988	-0.893568184519886	1.22144439140589	0.260967400401453	1.05403688840637	1.17353025352056	1.38150647713038	1.27246329881488	0.988533234388906	1.13687378063698	1.84925036591833	1.60909789850124	2.37787059994913	1.33584189604163	0.993278683582277
933000120138564	Q3_6_15	other	M	C03	blk_hood	253	109	NA	NA	89	90	91	94	95	96	97	98	101	102	103	104	105	108	88	110	115	73	74	75	76	77	80	81	82	83	84	109	118	154	0	62	332.94	138.085	5	17	55.3333333333333	124.5	3	11.25	28	73	1111	0.233700109882753	7	121	1965.13	1429.66	3	1	2	3.33333333333333	1	0	1	6	29	-0.73972602739726	19	-0.05	1140	0.358049174921223	-1.66900857087999	0.0255806291232524	0.106583557613232	0.134635439117075	1.31090747271533	-0.426313368255026	0.611482042430983	-0.125016858263683	0.639425108650416	0.187223821108856	0.235836786011091	-0.0633105301126822	-0.152982709410673	0.695202980788882	0.960666492949454	0.387170298670989	-0.839712651490798	-0.177836126572384	-1.02323480399634	-0.58040158634797	-0.164949212106849	-0.265841285328439	0.925640982471786	1.69131850149583	1.03507708874278	0.099932379420185	-0.145761187637002	0.017991125597018
933000320046148	MED1113_4_14	med	M	C07	brn_hood	245	111	71	120	89	90	91	92	95	96	97	98	99	103	104	105	106	109	88	110	117	74	75	76	77	78	81	82	83	84	85	111	112	141	0	61	1786	209	0	24	3.66666666666667	103.75	2.33333333333333	28.25	4	63	816	-1.44497230917302	0	692	NA	NA	0	0	0.333333333333333	0.666666666666667	0.333333333333333	0.666666666666667	1	1	4	-0.936507936507936	4	NA	820	1.05551962356053	0.0290010499441372	-1.30666494071289	0.794240039961744	-1.03462867186579	0.428467586316196	-0.562913222588254	1.89674474416125	-0.920822976368379	0.113272746110186	-0.266824927612137	-0.458083217883254	-1.14453013888285	1.84859628850141	NA	NA	-0.871352626586239	-1.6244581046301	-0.829717429569417	-0.219519433215137	-0.57634270703228	-0.682927894774568	-1.19079279072674	-0.390068867724734	-0.19762533180634	NA	-0.326850324469021	-1.11410772517194	-0.493004271217723
933000320045672	MED1113_15MED1114_9_9	med	M	C07	blk_hood	211	107	67	116	85	86	87	88	91	92	93	94	95	99	100	101	102	105	84	106	113	70	71	72	73	74	77	78	79	80	81	107	108	119	0	57	314	197.5	9	40	58	105.5	10.3333333333333	21.75	31	57	1262	0.844622005508247	1	620	2419.5	73	1	1	1.33333333333333	1.66666666666667	0.666666666666667	0.666666666666667	1	0	16	-0.947368421052632	3	-0.884615384615385	1278	0.293895439150144	-0.250686427103786	0.584812989300606	2.55528529304155	0.155974719466456	0.479870668754373	0.228474846723619	1.47252002634492	-0.0511780111120515	-0.300329636403646	0.445524727510989	0.454154659751582	-0.71281290576072	1.63649049824784	1.40463205698658	-1.9913345278805	-0.0859491382642102	-0.90340655855252	-0.523712573681229	-0.257122978297175	-0.572293300558627	-1.30317984619768	-0.538312322169434	-0.584170760786623	-0.498882203737993	-1.27437190141839	0.264954158679083	-0.447215826460594	-0.217586638288994
933000320048638	BSB273B_11BSB273E_1	bsb	M	C14	brn_hood	194	63	NA	NA	73	74	75	78	79	80	81	82	85	86	87	88	89	92	72	93	100	58	59	60	61	64	65	66	67	68	71	95	96	172	0	52	386	223	0	26	39.3333333333333	101.25	10.6666666666667	5.75	30	63	1180	-0.139184820374397	20	207	NA	452	0	5	0.333333333333333	14	0	0.666666666666667	0	25	83	-0.984126984126984	1	-0.933333333333333	1263	0.494873163568624	0.44609725954636	-1.41127594223872	0.767186190451339	-0.171260098189487	0.128621423876662	0.2533471031358	-0.0299579001123946	-0.0992769649643386	-0.0033244468061258	0.247585093273197	-0.0283272713355723	0.240301988145414	0.19719817773374	NA	0.362496374813798	-1.73810802677361	-0.114185294321428	0.226806559749591	-0.472324734223823	-1.24345929947723	0.233326320981413	0.0755727256840303	-1.41677226597648	-1.73924762709695	-1.73761610008829	0.210428394247925	-1.10855439487034	-1.09680356209351
933000320188352	_11_9	other	M	C16	albino	149	91	NA	NA	69	70	71	72	76	77	78	79	80	83	84	85	86	87	66	91	98	52	55	56	57	58	59	62	63	64	65	92	93	104	323	45	552	250	4	10	25.3333333333333	76.25	4	2	14	51	669	-1.60856055877249	2	156	1188	504	2	5	2.33333333333333	7.33333333333333	1	1.33333333333333	3	6	44	-0.92156862745098	4	-0.2	713	0.661484884870298	0.905805970309563	-0.349064594388392	-0.402926015160717	-0.491114640687465	-0.490300765967673	-0.390204218916239	-0.763302487612842	-0.674489750196082	-0.631289182184917	-0.609671846368095	-0.752122488546435	-0.557884762839599	-0.0279933013582226	0.269452228353356	0.565338934636425	-0.186497301892063	0.131067481599789	-0.0299880858363318	-0.0472262224882926	-0.0137353813255874	-0.288809355074463	-0.209913814842607	-0.394393238740592	-0.445539775644365	0.740724073958072	-0.616880677180304	-0.0254583535217136	0.0209900554676776
933000320858439	MTF134B_1 MTF134B_14MTF134D_16	mtf	M	C22	blk_hood	273	116	NA	NA	95	96	97	98	99	102	103	104	105	106	110	111	112	112	92	117	124	78	81	82	83	84	85	88	89	90	91	118	119	131	0	70	156	140	5	NA	14.3333333333333	3.25	8.66666666666667	1.25	17	NA	80	NA	0	6	NA	134	0	6	0.666666666666667	2.33333333333333	0.666666666666667	1.33333333333333	0	0	15	NA	1	-0.5	95	-1.78615556126108	-2.01693976657603	0.0703971607710773	NA	-0.553349564912432	-0.929459416231787	0.130228632303425	-0.677461471469049	-0.435409375752223	NA	-1.09783343725996	NA	-1.04056620410249	-0.864894358685283	NA	-1.68035511354537	-0.672335926709402	0.309837553984417	-0.339212357332588	0.160587903320635	-1.23605436534291	-1.15360267395792	-0.503720456205657	NA	-1.27573339189067	0.0118988327077681	-1.10043122783874	-0.847610868982782	-0.214517475494859
933000320047152	BSB273B_11BSB273E_9	bsb	M	C09	albino	165	96	54	106	76	77	78	79	82	83	84	85	86	89	90	91	92	93	75	96	100	61	62	63	64	65	68	69	70	71	72	97	98	111	0	48	414	229	2	13	30.3333333333333	94	6.33333333333333	7.75	19	58	773	-1.11120368088995	13	337	773.5	281	3	1	9	12	1.33333333333333	2.33333333333333	13	22	111	-0.948275862068966	3	-0.7	884	0.516702308002927	0.382892482014634	-0.698773043236301	-0.0299244316228042	-0.355758192811884	0.051020111884554	-0.121096681224659	0.147143357561486	-0.470839853676295	-0.156889969694209	-0.431862179484212	-0.442410626969813	0.0753907154891324	0.641663318006229	0.277956499603952	-0.0710019212505681	0.564222466681672	-0.687165234415248	0.0479921634935522	0.111398787507495	0.917455293358591	0.110812912299157	0.2533471031358	-0.707536357708774	-0.655035193720988	-0.455521397573614	-0.369919077922215	0.93215876847158	0.186982133681851
933000120138615	MED1110_15MED1113_3	med	M	C05	blk_hood	222	116	77	130	95	96	97	98	101	102	103	104	105	108	109	110	111	112	94	117	122	80	81	82	83	84	87	88	89	90	91	116	125	137	0	68	621	237	7	23	32.6666666666667	93.25	8	4.25	17	56	968	-0.588302342436027	16	113	1110	936	2	4	2.66666666666667	7.33333333333333	0.333333333333333	1.33333333333333	4	11	42	-0.928571428571429	4	-0.75	1010	0.735024795401218	0.290794847529467	0.308564194459005	0.8172368220294	-0.260829716855103	0.248243842943698	0.0574121715887728	-0.198355034594332	-0.492382483868724	-0.0698700616366887	-0.121284941969987	-0.206810069173354	0.169523848569265	-0.209898493231755	0.541395085129088	0.765251302546072	0.477681782712014	-0.0704314406211958	0.579575443466479	0.818410686401834	0.130854497318168	0.0502877969019663	0.278377106537107	-0.34720874059984	-0.0458914374462005	-0.630326462869055	-0.125032889687302	0.109527953446432	-0.489621282065971
933000320048970	BSB273B_2	bsb	F	C14	brn_hood	143	61	NA	NA	71	72	73	76	77	78	79	80	83	84	85	86	87	90	70	91	98	56	57	58	59	62	63	64	65	66	69	93	94	168	0	48	202	166	5	18	87.3333333333333	123.75	22	27.5	49	77	1475	1.3944988410898	2	863	2912	101	1	3	1.33333333333333	23.3333333333333	1.33333333333333	17	2	40	120	-0.831168831168831	13	-0.277777777777778	1595	-0.254008302026462	-0.230786435377978	-0.252026723278319	-0.197416873557333	0.444003973390285	0.414954662993013	0.442909320792362	0.767528599873076	0.723475574541895	0.399323067349551	0.504569286898186	0.246771916578681	-0.839048119124619	1.30015343336342	1.5647264713618	-1.13031046094213	-0.292554085031328	-0.529791232805561	0.251489852476806	0.982938089183521	-0.256894425553738	0.402704292978313	0.145473104429787	0.0200223303328184	0.0716267201129377	0.527132950971882	0.356597652905805	-0.44390852385974	0.190034243948492
933000120138397	_1 _9	other	M	C03	blk_hood	246	106	67	120	86	87	88	89	90	91	92	93	94	95	96	97	98	99	85	107	116	70	71	72	73	74	75	76	77	78	79	106	115	121	0	59	NA	NA	NA	NA	116	155	5.88361070965723	NA	NA	NA	1972	NA	6.91839474700057	3.58020860717658	NA	NA	NA	NA	2.66666666666667	6.33333333333333	1.63682506891778	1.44040360125234	NA	NA	38	NA	21	-0.34375	2010	NA	NA	NA	NA	2.02059893156073	2.05938407673396	-0.115014366314857	NA	NA	NA	2.579268135445	NA	-0.0784124127331122	-0.97406389721838	NA	NA	NA	NA	0.0299880858363318	0.200836725140463	NA	NA	-0.142421617735159	NA	1.91386900191346	0.343778782058963	2.43418479128959	0.11254124932722	0.295067149806897
933000320858590	MTF134B_12MTF134B_2	mtf	F	C22	blk_hood	127	118	NA	NA	97	98	99	100	101	104	105	106	107	108	112	113	114	115	94	119	126	80	83	84	85	86	87	90	91	92	93	120	121	133	0	71	194	257.5	11	14	105	80.5	25	4	46	49	1172	0.629630232547937	171	317	40.5	194	0	4	13.3333333333333	19.3333333333333	16.3333333333333	19	35	35	130	-0.428571428571428	28	NA	1302	-0.368307879093411	1.10324017437011	0.435409375752223	0.156889969694209	0.816946355027226	-0.401517091118903	0.548814832623185	-0.85064145576765	0.492382483868724	-0.767186190451339	-0.244387537210697	-0.17436079814582	1.0000058179836	0.329291346978122	-1.63854915183997	-0.122178542491786	-0.629889132969923	-0.0637141206218888	0.270102576870431	1.42027184670065	1.55247778064501	0.525939157235022	0.399999851024211	1.26000452017335	1.79154149394834	NA	-0.181823307025387	1.13097760824516	1.56652876277918
933000320858503	MTF134B_4	mtf	F	C22	black	158	118	NA	NA	97	98	99	100	101	104	105	106	107	108	112	113	114	115	94	119	126	80	83	84	85	86	87	90	91	92	93	120	121	133	0	71	220	223	1	33	82.3333333333333	97	66	9.5	48	52	1205	0.930436336448621	72	433	205	464	3	1	11.3333333333333	5.66666666666667	11.3333333333333	2.66666666666667	25	13	114	-0.942307692307692	3	-0.4	1319	-0.00800336856497196	0.821588645045225	-1.09046081783154	1.66711914401524	0.333351680298973	-0.122390962216286	1.408320646917	-0.0488908393058505	0.698773043236301	-0.740682550957813	-0.0838592781064412	0.0779685033995806	0.536886301440288	0.672538883480695	-0.508488059109357	0.83027013971918	0.817402180275854	-0.725876574314638	-0.31076291893149	-0.0106602249410574	1.29732162161797	-0.161553149254782	0.390204218916239	-0.842762968889016	-0.808607674125411	0.199627201941605	-0.0780215066896606	1.04958966659701	1.37266517791395
933000120138619	_5_8	other	F	C04	black	127	NA	49	102	67	68	69	70	73	74	75	76	77	80	81	82	83	84	66	88	91	52	53	54	55	56	59	60	61	62	63	87	97	103	0	45	192	152	8	15	100	141.25	11.3333333333333	27.25	56	85	1754	2.10476308767716	11	168	NA	93	0	3	0.333333333333333	22.6666666666667	1	2	0	33	85	-0.705882352941177	25	-0.342105263157895	1839	-0.395858455022107	-0.345022945335687	0.173517214423906	-0.548200299253763	0.665993644911601	0.681295800018512	-0.139371456636547	0.697428627384638	1.10212308791103	0.676578002235686	0.960837931003161	0.656815688929531	-0.246508711671426	-0.175047661012417	NA	-1.10316283271766	-2.77740698637867	-0.564825422607588	0.416514590830062	-0.232016872649769	-1.22871659447705	0.431953236737225	0.0543874142041292	0.661975036465872	0.949028436706569	0.347989457114157	0.780114668623619	-1.10303504299707	0.0239891741263963
933000320048582	BSB273B_16BSB273B_8	bsb	F	C13	brown	143	99	NA	NA	77	78	79	80	81	84	85	86	87	88	91	92	93	94	74	95	102	60	63	64	65	66	67	70	71	72	73	99	100	108	0	52	296	391	16	17	73	58.25	23.6666666666667	33.75	28	36	844	-0.276162768473843	404	3010	60	204	9	13	21	32	37	5.66666666666667	41	41	257	-0.0555555555555555	34	0.214285714285714	1101	0.665474377642185	2.23061049705863	0.89666451853592	-0.210994905513422	0.125509332818495	-1.52109202794969	0.524400512708041	0.935199425416469	-0.335504039615559	-1.59190596291122	-0.734127085601841	-0.575472548163277	1.50543787205725	1.73984717679521	-1.30230993282292	-0.0855989968447536	1.30532906273112	0.873569134615088	0.659508362325727	0.216400499233096	1.69323387565955	0.484061468311918	0.841621233572914	1.48561799803347	1.25934347725045	1.42187241964919	-0.44789516813432	1.40475017637527	1.84806250302828
933000120138559	_11_3	other	F	C03	albino	165	110	71	124	90	91	92	95	96	97	98	99	102	103	104	105	106	109	89	111	116	74	75	76	77	78	81	82	83	84	85	110	119	125	0	63	224.5	174	11	34	77.6666666666667	123.75	17.3333333333333	68.25	38	70	1447	1.71944482470021	1	318	650	1562	1	4	2.33333333333333	3.33333333333333	2.33333333333333	0.333333333333333	4	3	23	-0.771428571428571	16	-0.111111111111111	1470	0.0272145215665592	0.0547994977829886	0.577242707940194	0.944669591394476	0.260829716855103	0.455732987768272	0.237784562338654	1.41873995937146	0.137916863723686	-0.0365770017933351	0.494026975354782	0.473869149035876	-0.89162091874351	0.332576354944234	-0.127312824452947	1.69547427542548	-0.321349952467188	0.147987109725839	-0.59382139299352	-0.831250165278943	0.134318550566168	-0.674489750196082	-0.616826156240748	0.372843163282221	0.659590211519255	0.956920080536894	0.23920674382126	-0.0224627157061909	0.615419810228218
933000320187081	BSB273B_11BSB273E_3	bsb	M	C11	albino	240	105	NA	NA	109	111	112	113	116	117	118	119	120	123	124	125	126	127	84	131	138	69	70	74	75	76	77	NA	81	82	83	132	133	165	0	61	83.5	NA	11	NA	149.666666666667	NA	322.333333333333	NA	67	NA	NA	NA	84	NA	423	33	1	37	6.33333333333333	91.3333333333333	0	243	12	128	363.915744890015	NA	NA	NA	NA	-2.2736256193762	NA	0.813700885912227	NA	2.68651287236856	NA	2.81887173854944	NA	2.36856705926787	NA	NA	NA	1.00498547055883	NA	-0.090229836199462	-2.75856841007771	0.481534049035763	2.7853138450811	2.25835645897517	2.44262691290869	0.846524389289302	2.30102223449413	1.87902584855177	NA	NA	NA	NA	0.702004712452925	-1.09134837961773
933000320187932	BSB273B_10BSB273D_8	bsb	M	C15	black	216	114	NA	NA	93	94	95	99	100	101	102	105	106	107	108	109	112	113	92	114	120	67	70	71	72	79	84	85	86	87	88	115	116	129	0	59	204	171	6	20	97	101.25	6	7	48	68	1447	1.0908691437744	47	77	707	301	2	10	4.33333333333333	20.6666666666667	0.666666666666667	1.66666666666667	3	30	146	-0.970588235294118	2	-0.909090909090909	1593	-0.714212505054282	-1.06270062403538	0.154074466795751	0.399323067349551	1.05545910560679	0.50429125745633	-0.0907253297811643	0.159904917399675	0.935579378768687	0.693391873907524	0.931712454006739	0.683406074771293	0.633446193143731	-0.31291869767148	0.223007830940367	-0.0673551363616247	0.288972084853647	0.839712651490798	0.544460821259193	-0.0137061730337702	-0.0103013942797607	0.487832556244845	0.591453104871977	-1.02215136554652	-0.715374370069008	-1.50271949864277	0.928334986981485	0.447215826460594	-0.211450332079202
933000120138673	_1 _12	other	M	C04	albino	170	NA	53	106	71	72	73	74	75	76	79	80	81	84	85	86	87	88	70	92	95	56	57	58	59	60	61	62	63	64	65	91	101	147	0	50	8734.495	197.04	0	10	1.66666666666667	79.25	0	22	2	48	484	-3.69114320441278	25.0546596372219	293	NA	NA	NA	NA	2.66666666666667	0.333333333333333	1.28932449654553	0.388511766210738	NA	NA	21	-0.9375	3	-0.785714285714286	505	1.44610359291818	0.0354481821430084	-1.43773166808791	-0.479898265357476	-1.36172338424475	-0.536139852621624	-1.60527301562843	1.35285915910091	-1.24186679184332	-0.803387732803919	-0.767020534040194	-1.30442007109631	0.344102462883016	0.513015545300277	NA	NA	NA	NA	-1.15325964706352	-0.388767209185415	NA	NA	-0.496875132850044	-0.537308821329205	-0.610202502824669	-0.745952345711346	-0.755000376660101	0.115555567426144	0.105135938418398
933000120117332	K3_3_1 _16	other	M	C01	black	308	NA	NA	123	92	93	94	95	98	98	100	101	102	105	106	107	108	109	91	113	116	78	78	79	80	81	84	85	86	87	88	NA	121	126	0	70	160.594999999999	145.244999999998	2	24	43.6666666666667	142	42.6666666666667	15	27	87	1586	1.08948560492918	2	510	NA	NA	NA	NA	0	0.333333333333333	0	0	NA	NA	3	-0.988505747126437	1	NA	1589	-1.59893983414237	-1.47064120326366	-0.48158323114833	0.55982792101959	-0.0497911632384611	2.14367188835448	1.86166303277117	1.07076139440812	-0.131464126345097	2.11438077152756	1.90384255003187	0.795102857979127	-0.448425483305935	1.18572223683429	NA	NA	NA	NA	-1.00314796766253	-0.930003291435429	NA	NA	-1.18467852022632	-1.40593169367861	-1.21978184839963	NA	1.06678340994355	-1.6547809642608	-1.08592548271693
933000320858566	MTF134B_1MTF134B_11	mtf	F	C22	albino	165	119	NA	NA	98	99	100	101	102	105	106	107	108	109	113	114	115	116	95	120	127	81	84	85	86	87	88	91	92	93	94	121	122	134	0	72	227	187	13	7	85	100.25	37.3333333333333	11.5	42	73	1239	0.911652314213628	122	417	141	133.5	0	15	2.33333333333333	34.3333333333333	1.33333333333333	22.6666666666667	5	45	120	-0.863013698630137	10	-0.5	1359	0.0496407353105465	-0.0451217278026829	0.761382609686425	-0.406534201070543	0.440677552017369	-0.0108179655738816	1.00841971547259	0.134405717172943	0.349064594388392	0.517546760293244	-0.0217175460787639	0.0886267716853281	0.822033743807731	0.589044733934575	-0.764709673786387	-0.835416382173767	-0.604960143500201	2.14334306136917	1.10229158117828	1.63492098080258	0.299729412374532	1.03758084260108	0.439580503679582	-0.104297946669571	0.220131596758329	0.0158654014728396	0.021825610687246	-0.019467279454507	0.193088125487298
933000120138440	K3_2MED1110_6	med	F	C05	albino	138	103	64	117	82	83	84	85	88	89	90	91	92	95	96	97	98	99	81	104	109	67	68	69	70	71	74	75	76	77	78	103	112	125	0	54	144.129999999999	123.290000000001	5	21	20.6666666666667	142	12.3333333333333	28	24	66	1606	0.524015033224632	1	427	230.015	NA	NA	NA	1.33333333333333	0.333333333333333	0.333333333333333	0.666666666666667	NA	NA	7	-0.96969696969697	2	-0.818181818181818	1613	-1.04994800710577	-1.24435860924109	-0.268563886255552	0.113272746110186	-0.851115538767462	1.17080556096888	-0.0604374543388384	0.763302487612842	-0.499613942254568	-0.0565456103691698	0.726027712087276	-0.217673367441006	-0.946781756301046	0.653168519626963	-0.403915973344409	NA	NA	NA	-0.954732641127115	-0.191521999525965	NA	NA	-0.858962064457688	-1.60439869685606	-1.26749587380488	-0.878362855144886	0.376604340430804	-0.440606069737381	-0.486243887192569
933000120138569	_1 _14	other	M	C03	blk_hood	289	110	71	124	90	91	92	93	94	95	96	97	98	99	100	101	NA	103	89	111	117	74	75	76	77	78	79	80	81	82	83	110	119	125	0	63	NA	NA	NA	NA	103	108.398285433731	16.8813475614099	NA	NA	NA	1529.59314173492	NA	5.94870278581537	1.93393466735966	NA	NA	NA	NA	9.33333333333333	32	2.60699267782429	NA	NA	NA	213	NA	3	-0.785714285714286	1742.59314173492	NA	NA	NA	NA	1.48635927597513	0.348457112209865	0.738450125871696	NA	NA	NA	1.57033741702935	NA	-0.111704523801851	-1.17946416104193	NA	NA	NA	NA	1.78560843979048	NA	NA	NA	1.78230937222894	NA	-0.409348345802805	-0.740724073958072	1.79823797869633	0.955535327390111	0.648368851767648
933000320795502	MTF134B_11MTF134D_2	mtf	M	C21	brown	310	86	NA	NA	107	108	109	112	113	114	115	119	120	121	122	123	126	127	106	128	135	88	91	92	93	94	95	99	100	101	102	129	130	142	0	71	249	214	3	15	44.6666666666667	96.75	20.6666666666667	1.5	40	66	960	-0.162844273163207	21	204	537	828.5	3	3	7.33333333333333	9	1.33333333333333	1.66666666666667	11	15	72	-0.93939393939394	4	0.333333333333333	1032	-0.1332477534698	0.0871009633689619	-0.305212803433502	0.421020581349574	-0.0286597215020404	0.371541464010649	0.993468020107445	-0.533466504291574	0.474414883506363	0.502402223373355	-0.0496566029406726	0.0921817064186818	0.318639363964375	0.171890553582597	0.0614756676394068	0.639502063713007	0.871352626586239	0.175148987303356	0.220657852071675	0.304651181264193	0.798367023086942	0.288809355074463	0.290956828797307	-0.407411107480284	-0.0348723208116199	1.54058540818633	-0.0311820209953341	0.801332694640825	0.196143808869869
933000320047595	BSB273B_2	bsb	F	C09	brown	120	102	60	112	82	83	84	85	88	89	90	91	92	95	96	97	98	99	81	102	106	67	68	69	70	71	74	75	76	77	78	103	104	117	0	53	50	237	22	2	265	77.75	70	18	11	48	1692	2.25330856978234	19	131	1559	173	1	1	1.33333333333333	7.33333333333333	0.666666666666667	2.33333333333333	1	13	36	-0.541666666666667	22	0.157894736842105	1728	-1.6592641306674	1.16451359217925	1.21467572146688	-1.603821900864	1.76827079530835	-0.753258323213851	1.3238822061018	0.396381109961154	-0.93063806684431	-1.03700237992401	0.875709243806569	0.724226725390981	-0.0391760855030976	-0.352363386382449	0.897820889970832	-0.300985890111681	-0.200491902362087	-0.9927011487238	-0.565446160342085	-0.346402698758044	-0.568253256719754	-0.439322590695676	-0.828779985350969	1.15229157474101	0.887486588002931	1.38990751920935	0.543094591022367	-0.437308413986252	-0.208385176570276
933000320188113	BSB273B_11BSB273D_1	bsb	M	C15	albino	198	112	NA	NA	91	92	93	97	98	NA	100	103	104	105	106	107	110	111	90	112	118	65	68	69	70	77	82	83	84	85	86	113	114	126	0	57	175	190	21	30	115.333333333333	107.75	66.6666666666667	31	48	72	1505.71803194704	2.64732459381648	352	427	38	194.5	8	11	35.3333333333333	33	89.3333333333333	15.6666666666667	22	42	299	-0.944444444444444	4	-0.84	1804.71803194704	-1.28373779176242	-0.463964022873958	1.95130808262836	1.36448874817033	1.91607936835924	0.773943436052768	2.25558895546317	1.87802782667134	0.915948556213914	1.05423096090346	1.22573867908392	2.02983925472063	2.25651396789402	0.949371378842472	-1.7047809048894	-0.755536015404661	1.32986837193849	1.37720396002321	1.18897434954157	1.95120380278292	1.20000606158513	0.8541026272632	1.57324261769636	-0.569981721025404	-0.171493148214701	-1.00176791623847	1.69776439306436	1.86539082290856	2.22151958833784
933000120138599	_1 _16	other	M	C04	black	165	NA	49	102	67	68	69	70	71	72	75	76	77	80	81	82	83	84	66	88	91	52	53	54	55	56	57	58	59	60	61	87	97	143	0	46	312.54	149.365	6	34	57.6666666666667	142.5	6.66666666666667	6	37	87	1453	1.47505758795449	39.3815323944864	335	NA	NA	NA	NA	2.33333333333333	8	1.15158753111415	0.226883296514057	NA	NA	42	-0.988505747126437	1	-0.96551724137931	1495	0.260626453632561	-1.29484776560256	0.0479768481208574	1.28458028391173	0.107287664755373	1.78672010858362	-0.0816314905252803	-0.0457343155280982	0.189769450383731	1.58021186517076	0.822326516457045	0.790255565735265	0.51612196075164	0.637847123210903	NA	NA	NA	NA	0.0419893638813866	-0.716186718075965	NA	NA	-0.197580242863137	-1.7702991698833	-1.63290480684583	-2.19059638954796	0.561250375758602	-0.0164720178658877	0.0900724208716704
933000320499809	MTF134B_5MTF134_5	mtf	F	C18	blk_hood	146	107	NA	NA	87	88	89	92	93	94	95	96	99	100	101	102	103	106	86	107	114	68	71	72	73	74	75	79	80	81	82	108	109	162	0	58	218	212	11	42	90.3333333333333	91.75	62.6666666666667	79	45	51	1459	1.89056945945928	329	1365	NA	127.5	0	12	0.333333333333333	43.6666666666667	0	15.3333333333333	0	64	177	-0.823529411764706	9	-0.678571428571429	1636	-0.0336201215907554	0.58605193175905	0.510510475450064	2.304044260648	0.508202022447963	-0.335349732398967	1.30242516589802	1.33727749115162	0.445979235882643	-0.992497481999025	0.455826353930084	0.51386749783284	1.39352351756938	1.66069761055404	NA	-0.850989768671037	-1.02766042665253	0.918630697171481	1.4804395536746	1.31914604659298	-1.22144439140589	1.6632785793318	0.770566615873722	0.0761533142598701	-0.00917519562385008	-0.364894883946346	0.46519608124925	-1.09754909017134	-1.08053433387061
933000320188374	_10_12	other	M	C16	black	175	92	NA	NA	70	71	72	73	77	78	79	80	81	84	85	86	87	88	67	92	99	53	56	57	58	59	60	63	64	65	66	93	94	105	294	46	126.5	164	29	30	147	118.75	54.6666666666667	48.75	65	75	1959	4.05171284023234	92	549	130	104.5	14	20	23.3333333333333	52.3333333333333	9.33333333333333	15.6666666666667	29	69	357	-0.986666666666667	1	-0.95	2316	-2.0196208275628	-0.812591263582942	2.5688357277384	0.93433207079511	2.51115471608492	0.728853558963993	1.99738724318057	2.02597549769659	2.13010112712205	0.731963278572181	2.28560755618358	2.63255314790786	1.04056620410249	1.36041931246576	-1.37241385143007	-1.77758707507339	0.94930452376991	1.25019055419701	2.59101334751121	2.29259724897138	1.3904787041511	2.55250338049513	2.34012845339813	-1.71545422588594	-1.77356760654777	-1.90360209850498	2.49947319114663	1.52747567357084	1.26536189899229
933000320188647	BSB273B_10BSB273E_2	bsb	M	C17	brown	238	110	NA	NA	88	89	90	91	92	96	97	98	99	103	104	105	106	109	85	110	117	71	74	75	76	77	78	81	82	83	84	111	112	131	0	62	423	174.5	7	17	12	112.75	0.666666666666667	1.75	12	79	757	-0.707896478551968	4	211	3574	260	2	6	1	6	0.333333333333333	0.666666666666667	1	8	23	NA	NA	NA	780	0.561124534699823	-0.862932087618015	0.332123615935657	0.245116732050299	-0.647282915161931	0.864749442970962	-0.931089578613634	-0.577618057869656	-0.588610708145997	1.4638458401847	-0.335001754952441	-0.221300119344948	-0.258950961882239	0.222632756830626	1.82086453763965	-0.28579350309048	0.361389603008322	0.243669714197204	-0.14442172304938	-0.395345272453652	-0.564222466681672	-0.267908106720302	-0.64631976663505	NA	NA	NA	-0.359921989035845	-0.605566177808262	-0.482872029727326
933000320187183	BSB273B_5	bsb	F	C11	blk_hood	125	107	NA	NA	111	113	114	115	118	119	120	121	122	125	126	127	128	129	86	133	140	71	72	76	77	78	79	NA	83	84	85	134	135	167	0	70	306	208	19	11	68.6666666666667	103.75	4.66666666666667	9.75	28	62	1249	0.582555570012768	0	249	300	297.5	2	4	6	18.3333333333333	4.33333333333333	10.6666666666667	5	35	102.124296977237	-0.967741935483871	2	-0.9	1351.12429697724	0.747666142484155	0.204393163073069	1.0180094411065	-0.173741061911773	0.0316774954881566	0.378172980318033	-0.811867839872104	-0.0994830856366816	-0.369527346283202	0.282985008595638	-0.133795410525998	0.290823330970606	-2.29672231927752	0.109064458406814	-0.282216147062508	0.449431427495685	1.02185546139864	-0.141214445264073	0.0149923575226267	0.635796805319188	0.303322848097602	0.168347178430069	-0.0634632903351995	-1.56232747531151	-0.926244021091329	-1.35930287654249	-0.106200989888768	0.667924792152455	0.935982308449484
933000320047295	BSB273B_7BSB273_7	bsb	F	C08	albino	142	106	62	114	86	87	90	91	92	93	94	97	98	99	100	101	104	105	85	106	112	69	70	71	72	73	76	77	78	83	84	107	108	119	0	55	269	195	12	33	80.3333333333333	108.25	17.6666666666667	8.75	37	66	1345	1.31997706257631	150	214	220	225	10	14	28	27.3333333333333	9	3.33333333333333	42	37	293	-0.878787878787879	8	-0.636363636363636	1638	0.416719239132627	0.375967747010303	0.596231764610585	0.854960628640728	0.257710210241827	0.103727070620747	0.206827500355203	-0.188717206069517	0.0415759639060997	-0.0166229689326496	0.14005838373285	0.19236331372251	0.873828718060681	0.0124401634149938	-0.448773896214771	0.0782983735955173	1.56403981189251	1.30317984619768	0.442821657596511	-0.126735871721168	1.75387426132118	0.267908106720302	1.01345396637151	-0.259140086231655	-0.115864560794968	-1.09812044529798	0.444451179834045	1.71676835337136	1.25211952026522
933000320046841	BSB273B_11BSB273E_1	bsb	M	C09	blk_hood	208	98	56	108	78	79	80	81	84	85	86	87	88	91	92	93	94	95	77	98	102	63	64	65	66	67	70	71	72	73	74	99	100	113	0	50	163	246	15	18	99	70.75	16.3333333333333	2	63	49	959	0.854455380838392	19	31	1051	810	1	3	2.66666666666667	8.66666666666667	1.33333333333333	2	3	12	69	-0.959183673469388	2	-0.904761904761905	1028	-1.56536731719423	0.664411873955324	1.20801675834633	0.173741061911773	1.15547954702581	-0.514849136162479	0.661278487420383	-0.562779699190419	2.10016549284447	-0.591214575636208	-0.146326855584101	0.465961668815221	0.212482320312914	-0.513015545300277	0.489930603237244	0.717364056143457	-0.235657269401966	-0.44301620886626	-0.0690170140292135	0.0960878640475868	-0.0068675287067873	-0.168347178430069	-0.0816314905252803	-0.860023011541848	-0.937575387690468	-1.42187241964919	-0.115611814597203	0.118570935844326	0.199201324789267
933000320047912	BSB273B_14BSB273D_4	bsb	M	C10	black	299	122	74	130	100	101	102	103	104	108	109	110	111	114	115	116	117	118	97	122	128	79	82	83	86	86	90	93	94	95	96	123	124	132	0	66	260	277.5	18	21	80.3333333333333	80.75	33	8.75	34	52	1104	0.688505843313325	634	1110	659	203	1	11	7	28.6666666666667	1.33333333333333	15.3333333333333	8	40	159	-0.942307692307692	3	-0.857142857142857	1263	-0.0368234225562116	0.624752247490716	1.91008360973953	0.591214575636208	0.606891402161072	-0.081997650245571	1.6998633798158	0.423818598581904	0.141145370345053	-0.321263637503426	0.218893932190764	0.477833997297971	3.03518947832735	2.32915007608589	0.168724849539359	-0.765251302546072	0.0859491382642102	0.9927011487238	1.0333601101281	2.04038221213233	0.0584067257651213	0.88838898051306	0.738450125871696	-0.433658094794956	-0.311407986543572	-1.14269666015884	0.340034103281564	0.76872773219773	0.202260704062358
933000320188741	_5	other	M	C16	blk_hood	257	99	NA	NA	77	78	79	80	84	85	86	87	88	91	92	93	94	95	74	99	NA	60	63	64	65	66	67	70	71	72	73	NA	NA	113	0	52	232	174.5	11	NA	86.6666666666667	NA	11.3333333333333	NA	47	NA	NA	NA	20	NA	488	152	3	4	5.33333333333333	20	0	7.66666666666667	8	30	139	NA	NA	NA	NA	-0.300587261311098	-0.382892482014634	0.831639879678427	NA	0.796067540058086	NA	0.341761851930156	NA	0.89666451853592	NA	NA	NA	0.265187031659316	NA	-0.325109711425282	-1.38694942775631	0.228602241554912	-0.247123258434902	0.796335046321454	1.87528634105911	0.613227343214283	0.770208081875476	0.87656511982458	NA	NA	NA	NA	0.605566177808262	-1.07517440862501
933000320049136	BSB273B_1BSB273_1	bsb	F	C14	albino	148	66	NA	NA	76	77	78	81	82	83	84	85	88	89	90	91	92	95	75	96	103	61	62	63	64	67	68	69	70	71	74	98	99	173	0	53	175.5	160	12	24	116.333333333333	118.5	10	21.25	51	66	1638	2.00061471014058	70	122	769	41.5	0	12	2.33333333333333	75	0.666666666666667	16	2	121	342	-0.696969696969697	20	-0.393939393939394	1980	-0.633845962947528	-0.365614228575027	0.630968341770701	0.221203881649331	1.09305823675451	0.23551361731467	-0.194501613414055	0.581347475987974	0.859062341533284	-0.262282765391622	0.853171227968013	0.622066251653691	0.512683009033065	-0.399090797512027	0.273701889612983	-1.47828180478932	-1.61251777530216	1.1733843475046	1.33517773611894	0.978012698247052	-0.2533471031358	1.44047654826775	1.22205521633248	0.792421381990767	0.610202502824669	0.211780245186522	1.07786383376763	-0.0134769040505325	-0.20532197763217
933000320858441	MTF134B_12MTF134D_13	mtf	M	C22	albino	248	117	NA	NA	96	97	98	99	100	103	104	105	106	107	111	112	113	114	93	118	125	79	82	83	84	85	86	89	90	91	92	119	120	133	0	71	4976	215	0	NA	3.33333333333333	84.5	0	17.75	2	NA	533	NA	2	25	NA	37	0	0	0.666666666666667	1.33333333333333	0	0	1	0	7	NA	NA	NA	540	1.35240681428251	0.0483471368355854	-1.29179377582437	NA	-1.08215939241746	0.00154539412599923	-1.36106238348376	1.1838360028722	-1.10801082046986	NA	-0.52582485869145	NA	-0.468505586481133	-0.556068874897705	NA	-2.62329932462295	-0.6509659098699	-1.10911707635658	-0.648368851767648	-1.03878134375369	-0.560200822957286	-1.21438974261242	-0.940447724955648	NA	NA	NA	-0.575909111077423	-0.843329469820774	-1.06984519516478
933000320795580	MTF134B_12MTF134D_15	mtf	M	C21	brn_hood	270.2	82	NA	NA	103	104	105	108	109	110	111	115	116	117	118	119	122	123	102	124	131	84	87	88	89	90	91	95	96	97	98	125	126	138	0	68	186	213.5	6	0	84.6666666666667	48.5	20.3333333333333	5	52	61	1091	-0.191713421029142	15	3	NA	387	1	6	0.333333333333333	14	0.666666666666667	1.33333333333333	0	21	138	-0.901639344262295	6	-0.7	1229	-0.990685690571456	0.0225551229759806	0.215879556843014	-1.05423096090346	0.751308678749868	-0.428467586316196	0.95941564319668	-0.033112461123334	1.48420289490003	0.150162254436782	0.168313525734797	0.0744177743873228	0.160361705394052	-1.00450248006961	NA	0.129512538148178	0.0893960994023134	0.816107765912558	0.530603196849406	0.154420424604206	-1.21423621686214	0.541395085129088	0.88546921815517	-0.100272744029131	0.231425966115089	-0.451126007648927	0.27141788001202	-1.09209597147656	-0.202260704062358
933000320499961	MTF134B_4MTF134_12	mtf	F	C18	black	147	105	NA	NA	85	86	87	90	91	92	93	94	97	98	99	100	101	104	84	105	112	66	69	70	71	72	73	77	78	79	80	106	107	160	0	56	190	163	12	8	92.6666666666667	84.25	40.6666666666667	11.75	46	59	1396	0.867982851646872	50	21	453	217	5	11	6.66666666666667	21.3333333333333	4.66666666666667	9.66666666666667	5	29	119	-0.949152542372881	3	-0.571428571428571	1515	-0.427217460229291	-0.435445521294162	0.623184531790679	-0.465030221671173	0.553349564912432	-0.681295800018512	1.08140258498672	0.108993624438928	0.525134353869683	-0.607127082723256	0.282933619073554	0	0.363346376263456	-0.896984763941487	-0.0614756676394068	0.00909529330387789	1.05123497184256	0.739022972198502	0.400219008436148	0.925319931572965	0.306920204848835	0.334545563915228	0.383694594801025	-0.995508899879406	-0.978221346600544	-0.0953326208960618	0.242416163146987	0.74085500131395	0.998201172152886
933000120117342	_1 _3	other	F	C01	brown	175	NA	NA	124	93	94	95	96	99	99	101	102	103	106	107	108	109	110	92	114	117	79	80	81	82	83	84	85	86	87	88	NA	122	128	0	71	271	266	10	1	74	31.75	16	0.5	31	53	805	-0.991850913663793	26.8617362821547	110	NA	NA	NA	NA	4.66666666666667	20	2.9606802451988	NA	NA	NA	93	-0.924528301886792	4	NA	898	0.476861081012896	1.76764169676845	0.532488427087546	-1.87343777672531	0.217372358548122	-1.78672010858362	0.188349850358535	-1.95728078449839	-0.193025783467473	-0.908914563993929	-0.662851381043171	-0.799968904567169	0.105643279719756	-0.450145599316121	NA	NA	NA	NA	0.396972744085342	NA	NA	NA	0.231575845733488	-0.5465840394019	-0.528194180548558	NA	-0.632036259468329	0.507636222912143	0.743898638643234
933000320500432	MTF134B_15MTF134D_13	mtf	M	C18	brown	315	111	NA	NA	91	92	93	96	97	98	99	100	103	104	105	106	107	110	90	111	118	72	75	76	77	78	79	83	84	85	86	112	113	166	0	63	244.5	246	7	4	81.6666666666667	81.25	1	0.5	39	58	1152	-0.143118666617746	20	12	NA	288	0	6	1	21.3333333333333	0	1.33333333333333	0	30	107	-0.96551724137931	2	0	1259	-0.175366290597058	0.660399599227072	0.403983993375236	-0.457634776775706	0.643568016614775	-0.286686139946769	-0.807676025540351	-0.82378295707492	0.410931929430603	-0.282985008595638	0.308863000950244	0.109974777082444	0.283958338933366	-0.688218593901161	NA	-0.173677383076137	-0.866344317412529	0.264436161207547	0.922132761330625	0.179128019996903	-1.20709058513664	0.816107765912558	0.631504292626378	-0.831394511304515	-0.798470743221211	1.17372216515119	0.326850324469021	-0.601972634062657	-1.06454619390208
933000120138305	K1_3_3	other	F	C02	albino	120	NA	51	104	67	68	69	72	72	74	74	76	79	80	81	82	83	86	66	87	95	52	53	53	54	58	58	60	61	62	62	87	95	108	0	44	174.675000000001	176.27	5	37	51	119.5	45	24.25	35	74	1529	1.36302390311183	1	656	2891.485	425.83	NA	NA	1.33333333333333	0.666666666666667	1	0.333333333333333	NA	NA	9	-0.716216216216216	21	0	1538	-0.6775070616026	0.17486906369041	-0.29852025074811	0.82188810484499	-0.301627264458113	-0.057210753722571	1.08683794779058	0.607685281959685	-0.0736026900308321	0.126666648216251	0.550927801563586	0.167175910352058	-0.975470509672316	1.05741422848638	1.0350327973155	0.840584845352961	NA	NA	-1.48947004232794	-0.916013562878303	NA	NA	-1.39222121070719	0.574698521346235	0.261693395085637	1.18165713742857	0.235999786530392	-0.434015506925762	0.0269885085768553
933000120138736	MED1110_12Q3_4	med	M	C05	albino	279	107	68	121	86	87	88	89	92	93	94	95	96	99	100	101	102	103	85	108	113	71	72	73	74	75	78	79	80	81	82	107	116	129	0	59	164.9	77.1999999999998	10	24	116.666666666667	219	20.3333333333333	43.25	64	111	2234	4.17452660711024	34	254	1859.7	1896.25	NA	1	1.33333333333333	4	0	0.333333333333333	NA	8	23	-0.981981981981982	2	-0.941176470588235	2257	-1.4835398594013	-2.23061049705863	0.80482899480687	0.672404435335726	2.06940794168616	2.6783641466382	0.978735182785081	2.32399454958789	2.425053701298	3.00537684433516	3.02635103580706	2.98618047439762	0.519567027202126	0.368958297440116	1.10020725549335	1.07033121931655	NA	-0.560899119723309	0.351943836713532	0.182223861918899	NA	-0.00670226481573037	0.0574121715887728	-1.18397811720555	-0.744112861275085	-1.83533751218244	3.02485029961768	-0.430727299295458	-1.05927691708243
933000320499758	MTF134B_13MTF134B_5	mtf	F	C18	brown	186	111	NA	NA	91	92	93	96	97	98	99	100	103	104	105	106	107	110	90	111	118	72	75	76	77	78	79	83	84	85	86	112	113	166	0	62	154	146	23	28	140	143.5	5.33333333333333	5.75	66	90	1954	3.74870478208301	192	180	144	159	17	16	35.6666666666667	45.3333333333333	12.3333333333333	7.66666666666667	54	64	383	-0.922222222222222	7	-0.730769230769231	2337	-0.934713159930072	-0.63260397919821	1.97322979126733	0.976306768403349	1.79784126466748	1.11153564828163	-0.577124401130027	-0.38616959637333	1.87187073086724	0.987071828780439	1.64967267935348	1.56049026888848	1.16210625323823	-0.13726813247616	-0.74294275360581	-0.61734049855312	2.10127949836062	1.36010470802153	1.77103414464977	0.916013562878303	2.01565927943124	2.00042356910598	2.09529723280909	-0.482581424219945	-0.216373109475731	-0.559311179299062	1.9016729040084	1.8827286072589	1.40410669143547
933000320499656	MTF134B_8MTF134_12	mtf	F	C19	brown	130	117	NA	NA	89	90	91	94	95	96	101	102	103	108	109	110	111	112	88	116	133	73	74	75	76	77	80	81	82	83	84	117	118	129	0	60	182	166	1	36	90	115.75	7	9.75	42	59	1496	1.16497546151358	6	17	NA	521	0	1	0	1.66666666666667	0	0.333333333333333	0	0	5	-0.966101694915254	2	-0.9375	1501	-0.546198121404588	-0.709282638198842	-1.15656781138514	2.2184348235426	0.470796869573975	0.689113003076217	-0.479862312264718	-0.0931477748833879	0.275199117017603	-0.269170593392554	0.501049006452652	0.12066699479916	-0.428524595386077	-0.984108771163382	NA	1.08332378514172	-0.901874972436116	-0.834954520779602	-0.993278683582277	-0.902200852129108	-1.20000606158513	-1.9098717157785	-1.6998633798158	-1.51020777524921	-1.10444602006223	-1.77468830701134	0.175487594842441	-1.6431184756559	-1.05403688840637
933000320047667	BSB273B_11BSB273D_1	bsb	M	C10	albino	249	118	70	126	96	97	98	99	100	104	105	106	107	110	111	112	113	114	93	118	124	75	78	79	82	82	86	89	90	91	92	119	120	155	0	62	191	479	4	7	14.6666666666667	5.75	4.66666666666667	1.25	17	4	83	-3.36507625695715	0	1	111.5	329	4	4	5.66666666666667	4	4.33333333333333	1.33333333333333	9	1	54	-0.75	1	-0.833333333333333	137	-0.929769538152392	0.981232401801765	-0.163788101024086	-0.317765094429868	-0.563926946016885	-0.851350645540742	-0.240892346359221	-0.689408814978447	-0.460150548761214	-0.976306768403349	-1.1384071854383	-1.01961812716344	-1.12163131619065	-1.32968272548517	-0.885629901009387	0.00545712782867368	1.07540871693657	0.229884117579232	-0.307617758486825	-0.0777441273761714	0.214525881386953	-0.9237529183714	-0.173001049844577	0.814540355732906	-1.21209545880787	-0.956920080536894	-1.05583243655666	0.641946370506634	0.940638876426014
933000320046611	MED1113_16MED1114_10_10	med	M	C07	albino	213	108	68	117	86	87	88	89	92	93	94	95	96	100	101	102	103	106	85	107	114	71	72	73	74	75	78	79	80	81	82	108	109	138	0	58	14095	NA	1	0	1.33333333333333	0.25	0.666666666666667	0	2	1	6	NA	1	1	NA	NA	0	0	0.666666666666667	0	0.333333333333333	0	1	0	3	NA	NA	NA	9	1.54392970071415	NA	-0.887146559018876	-1.4835398594013	-1.31018762627373	-1.41240807664773	-0.935758408142331	-1.59509128568788	-1.13195569577016	-1.4638458401847	-1.67436235809593	NA	-0.705065892900024	-1.32219201797173	NA	NA	-0.971083199364273	-1.2074140502222	-1.40410669143547	-1.16148800254756	-0.556188219380636	-1.29538582415275	-1.36872792678716	NA	NA	NA	-1.65950077123139	-0.839063473679782	-0.47950565333095
933000320047288	BSB273B_5BSB273_5	bsb	F	C08	blk_hood	135	106	62	114	86	87	90	91	92	93	94	97	98	99	100	101	104	105	85	106	112	69	70	71	72	73	76	77	78	83	84	107	108	136	0	55	88	149	4	7	15.3333333333333	58.5	3.66666666666667	6.75	22	12	601	-2.22005981000726	4	35	632.5	1122.5	1	1	4	3.33333333333333	1.33333333333333	0.666666666666667	8	6	25	1.58333333333333	31	14.5	626	-1.46456516706876	-0.725955055098541	-0.470839853676295	-0.976306768403349	-1.00920557615093	-1.134765727912	-0.917203249073469	-0.413493227930256	-0.562200248941961	-1.73790181001814	-1.20624568818228	-1.75595527747531	-0.615141104595973	-0.777736167534694	0.135575515198797	1.74332298067085	-0.123931056436792	-1.09070872654012	-0.859704138132462	-0.861756757749897	0.617376677905089	-0.783804078714702	-0.99842711825922	1.53574620125142	1.50715240827713	0.756470607329255	-1.31338061461614	0.401336976883759	0.20532197763217
933000320047862	BSB273B_10BSB273_16	bsb	M	C10	brn_hood	279	119	71	127	97	98	99	100	101	105	106	107	108	111	112	116	114	115	94	119	125	76	79	80	83	83	87	90	91	92	93	120	121	156	0	63	430	315	7	7	21	5.75	1.33333333333333	0.25	7	4	139	-3.34298781285986	5	8	49	578	0	5	1.33333333333333	5.33333333333333	0.333333333333333	2	3	5	65	-0.75	1	-0.875	204	0.576177029142152	0.551958387370738	0.390146024464889	-0.321263637503426	-0.424117471288129	-0.572178596236031	-0.718759433311704	-0.95989727415324	-0.69469749544192	-0.60313467872011	-0.926934783540457	-0.961783850192347	-0.172581023356454	-0.781951331523111	-1.49856342118841	0.445410366449923	-0.716030359816917	0.141214445264073	-0.165664413868553	0.188420819892532	-0.416953624930496	-0.409983322187337	-0.0302049328809313	0.848488212783312	-1.18945513710379	-1.23942033805493	-0.85412663790422	-0.4274437422486	-0.476144702186714
933000320187319	BSB273B_11BSB273D_11	bsb	M	C11	albino	204	102	NA	NA	106	108	109	110	113	114	115	116	117	120	121	122	123	124	81	128	135	66	67	71	72	73	74	NA	78	79	80	129	130	162	0	58	953.5	502	4	5	18.3333333333333	16.75	7	9	13	6	230	-3.3194541304815	28	15	3261.5	830	1	4	1.33333333333333	9.66666666666667	1	4	2	15	47.1159184507615	NA	NA	NA	277.115918450761	0.826210758067712	0.764230192372117	-0.209338916855384	-0.377811955366473	-0.528905164069742	-0.521919667677222	-0.00906022615145307	0.372616403785207	-0.603887609156832	-0.450264277057294	-0.941332186301316	-0.415240160826071	0.392469235175159	-0.634040195083603	1.67074912184169	0.726807355083975	0.405742914421666	0.0771519401955262	-0.0419893638813865	0.548669795928287	-0.249802965857933	-0.043578184136684	-0.313083969933135	NA	NA	NA	-0.909314612260266	-0.424164787345845	0.0299880858363318
933000320187098	BSB273B_10BSB273E_2	bsb	M	C11	black	273	106	NA	NA	110	112	113	114	117	118	119	120	121	124	125	126	127	128	85	132	139	70	71	75	76	77	78	NA	82	83	84	133	134	166	0	62	386	NA	7	NA	50	NA	9.33333333333333	NA	26	NA	NA	NA	17	NA	1631	398	3	7	4.33333333333333	15.6666666666667	2.66666666666667	2.66666666666667	6	22	101.276687172048	NA	NA	NA	NA	0.527709253860507	NA	0.376382366899886	NA	0.070944864522959	NA	0.203743154717432	NA	-0.176763859962823	NA	NA	NA	0.194028142423926	NA	0.967421566101701	0.144201857732937	1.51898161686197	0.446715880953365	0.371149323202284	0.32706212304774	0.431983473526721	0.23677129124274	0.313083969933135	NA	NA	NA	NA	0.450528028080525	0.704918038090396
933000320047600	BSB273B_16BSB273D_14	bsb	M	C09	brown	200	102	60	112	82	83	84	85	88	89	90	91	92	95	96	97	98	99	81	102	106	67	68	69	70	71	74	75	76	77	78	103	104	118	0	54	53	183	20	18	126.666666666667	16	46.6666666666667	1.25	82	2	693	0.554404513426004	508	53	111	221	7	12	19.6666666666667	32	12.3333333333333	1	19	48	247	0	2	-0.75	940	-2.66657567575823	-0.548210231055306	1.83621049825601	0.217798379927399	2.25605177694639	-1.01369670480611	1.84484395749631	-0.776022249202508	2.5688357277384	-1.37297128666602	-0.445524727510988	0.29821808033398	2.5115792138515	-0.409214663911683	-0.903966675887945	-0.469647788194619	1.21423621686214	0.8302152186067	1.13594194697342	-0.279224029279677	1.14537271844042	1.15360267395792	1.2815515655446	2.28412446315648	-0.892941080307028	-0.625496004972437	-0.229593111409717	1.35809829233387	1.41218757890616
933000320188169	BSB273B_15BSB273B_7BSB273F_1	bsb	F	C15	brn_hood	160	112	NA	NA	91	92	93	97	98	99	100	103	104	105	106	107	110	111	90	112	118	68	69	70	71	72	73	74	75	76	77	113	114	126	0	56	3681.5	152	2	12	2.33333333333333	96	0.666666666666667	17	0	69	677	-2.1776406968278	4	9	NA	NA	NA	NA	0.666666666666667	0.666666666666667	0.333333333333333	0.333333333333333	NA	NA	4	-0.956521739130435	3	-0.909090909090909	681	2.23309342419693	-0.59756753069931	-0.79602000451546	-0.506177433343917	-1.76827079530835	-0.277038003995627	-1.6871929058624	0.437656620308934	-2.13010112712205	0.207596846853703	-0.903356660859843	-1.56049026888848	-0.58985411102169	-1.22428781362817	NA	NA	NA	NA	-1.67823395558581	-1.11492031893546	NA	NA	-2.1529157403282	-1.12926528068478	-0.882058372787627	-1.49056419975589	-1.02899380267607	-0.834812693044742	-0.472789120992267
933000320048775	BSB273B_12BSB273D_13	bsb	M	C13	black	245	104	NA	NA	82	83	84	85	86	89	90	91	92	93	96	97	98	99	79	100	107	65	68	69	70	71	72	75	76	77	78	104	105	146	0	58	192	197	13	3	104	89.75	2.66666666666667	3	51	73	1353	0.950361877477518	3	0	NA	610	0	3	0	4.66666666666667	0	0	0	8	67	-0.958904109589041	3	-0.833333333333333	1420	-0.910218034289237	-0.138987338634161	1.02339219339152	-1.08966198194611	1.44229982385524	-0.147343795545488	-0.510589465094769	-0.372616403785208	1.29179377582437	0.840674153595688	0.674489750196082	0.571299544895433	-0.331344058246315	-1.71226070238562	NA	0.548346096034657	-1.25093305137545	-0.409983322187337	-0.285684709061062	-1.34127898363429	-1.19298126027938	-0.264436161207547	-0.0513631543377827	-0.79791446637957	-0.592612214524653	-0.950669546922867	0.568564471720511	-1.63167528510204	-1.04882564266616
933000120138306	_14_6	other	F	C02	brn_hood	141	NA	54	107	70	71	72	75	76	77	78	79	82	83	84	85	86	89	69	91	99	55	56	57	58	61	62	63	64	65	68	90	98	110	0	47	NA	194	0	13	0	103.25	0	19.75	0	69	697	NA	5	350	NA	903	NA	1	0	1.33333333333333	0.088987008562491	0.333333333333333	NA	1	6	-0.63768115942029	25	-0.0384615384615384	703	NA	0.709282638198842	-1.97322979126734	-0.693391873907524	-2.58894827165382	-0.654255859098375	-2.34012845339813	0.515377419766653	-2.27411315965546	-0.214395402244856	-1.01128260723469	NA	-0.52993954630032	0.460494539103116	NA	1.52314938727312	NA	-1.04333872057037	-1.09680356209351	-0.87955421604098	NA	-1.05495949474061	-1.57324261769636	1.00874062827892	0.474095344920708	1.04872697043073	-1.12357343777441	-1.62044185309692	-0.708767289859876
933000320046397	MED1114_8_10	med	M	C07	brown	213	105	65	114	83	84	85	86	89	90	91	92	93	97	98	99	100	103	82	104	111	68	69	70	71	72	75	76	77	78	79	105	106	118	0	55	147	210.5	17	6	94	98	55	8	42	62	1277	1.09489749028851	32	275	1248.5	801.5	3	3	2.66666666666667	5.66666666666667	0.666666666666667	0.666666666666667	3	9	39	-0.967741935483871	2	-0.894736842105263	1316	-1.89007145950592	0.122739195891805	1.40267328999232	-0.58331435959664	0.965016189907837	0.153595756123892	2.06891336847421	0.269660588211162	0.510510475450064	-0.00664893035436752	0.480055233681956	0.678941165411011	0.448425483305935	0.46742126526701	0.689996992858783	0.698666422801375	0.600842032394516	-0.380992847137704	0.00299836367281519	-0.250831861540724	-0.00343374411014602	-0.0301645396966584	-0.154635814460672	-0.982449207595888	-0.87665602427032	-1.33958671018516	0.343339213531552	0.121587382750483	-0.199201324789267
933000320795639	MTF134B_4MTF134B_5	mtf	F	C21	black	135.3	83	NA	NA	104	105	106	109	110	111	112	116	117	118	119	120	123	124	103	125	132	85	88	89	90	91	92	96	97	98	99	126	127	141	0	67	1485.5	192	0	4	3	86	0.666666666666667	7	1	65	708	-2.20959987235688	0	213	372	NA	0	0	3.33333333333333	0.333333333333333	1.33333333333333	0.333333333333333	8	1	15	-0.923076923076923	5	-0.5	723	1.64671393671466	-0.103283728654025	-2.02015466637175	-0.591214575636208	-1.81323601541946	-0.251432614420273	-1.73960892601456	-0.38277473974199	-1.81922210959574	0.140083313537342	-1.03219623592356	-1.73964766629053	-2.0962762500259	0	-0.143847472504013	NA	-0.552184551081699	-0.944489067104725	-1.65420373419361	-0.897634732293057	0.621536669307965	-1.06672450821778	-0.95941564319668	-0.632352523701894	-0.246531447585182	0.019832219875559	-1.0947370754505	0.243463501654818	0.208385176570276
933000320500099	BSB273B_4BSB273_8	bsb	F	C17	blk_hood	152	107	NA	NA	85	86	87	88	89	93	94	95	96	100	101	102	103	106	82	107	114	68	71	72	73	74	75	78	79	80	81	108	109	165	0	58	257.5	133.5	12	33	75	129.5	25.3333333333333	20	33	78	1502	1.73979776247344	45	339	937	168.5	1	6	0.666666666666667	31.6666666666667	1.33333333333333	12.6666666666667	0	50	141	-0.935897435897436	5	-0.375	1643	0.314011726016248	-1.14567894085509	0.64665208107854	1.08966198194611	0.186585598002434	0.910582465026976	0.635195059855071	0.555406931998187	-0.13468979400892	0.668242548101882	0.576382847342255	0.438509549558666	0.262067722838072	0.422778910909327	0.408363895434988	-0.425411107618077	-0.0825031980349057	0.185367017289597	0.678258738380641	0.866180379061201	-1.18601484179255	0.774724156314294	0.297263873751977	-0.733491375819878	-0.540895235596776	0.260726021752362	0.493172726242299	-0.830576943497766	0.211450332079202
933000120138718	MED1110_16MED9999_1	med	M	C05	brn_hood	224	111	72	125	90	91	92	93	94	95	96	97	98	99	100	101	102	103	89	112	117	75	77	78	79	80	81	82	83	84	85	111	120	132	0	63	NA	NA	NA	NA	10	5.5	1.84025148092904	1.26471389864972	NA	NA	90	NA	1.02047013992544	0.349180444786795	NA	NA	NA	NA	2.33333333333333	3	0.985956998613312	0.146486335875743	NA	NA	27	NA	2	NA	117	NA	NA	NA	NA	-0.739362142458194	-1.10582113382796	-0.665041270839338	-0.693413146350756	NA	NA	-1.16857660788268	NA	-0.600644303326911	-1.42607687227285	NA	NA	NA	NA	0.183931764234923	-0.0441773180548847	NA	NA	0.105898794421851	NA	-0.6369489050423	NA	-1.19690577349211	-0.010481911127923	-0.10212143526194
933000320047340	BSB273B_14BSB273D_4	bsb	M	C09	black	214	104	62	114	84	85	86	87	90	91	92	93	94	97	98	99	100	101	83	104	108	69	70	71	72	73	76	77	78	79	80	105	106	149	0	56	230	205	22	25	95.3333333333333	108.75	13.6666666666667	11	42	62	1368	1.73154639285159	400	319	296.5	191	1	13	3.33333333333333	33.3333333333333	4	2	6	45	163	-0.887096774193548	7	-0.857142857142857	1531	-0.334255903739206	-0.0580265172133543	2.19642938276146	0.780641693258746	1.03462867186579	0.579474861665008	0.479862312264718	0.518981582211196	0.514156100744534	0.109927537018212	0.666720792326638	1.14692545952118	2.34102713763045	0.570648089634178	-0.290750912749528	-0.809900964897699	-0.120471583142005	0.965639507536188	1.23265810326045	0.102209329740769	0.435756099317418	1.06082364712951	0.695492055910808	-0.0681240308253467	0.0826696701002468	-1.13511028220994	0.784348205749065	0.246549527752844	0.894950784987562
933000320045736	MED1110_16_8	med	F	C07	black	158	112	72	121	90	91	92	96	96	97	98	99	100	104	105	106	107	110	89	111	118	75	76	77	78	79	82	83	84	85	86	112	113	125	0	61	271	272	7	12	27	74.75	4.33333333333333	4.75	18	53	915	-1.09157844551794	0	344	NA	46	0	2	0.666666666666667	1	0	1.33333333333333	0	1	7	-0.962264150943396	2	-0.6	922	0.459002404564562	1.59577137803369	0.131464126345097	-0.35647427884167	-0.643568016614775	-0.83371968235356	-0.774636950228946	-0.638312248617411	-0.650597844053608	-0.965653676268628	-0.54372073237027	-0.912354903466987	-1.75460483963408	0.439844648181272	NA	-1.55892952048789	-0.822207336306158	-0.514429309801679	-1.15910967363467	-0.425164323959928	-1.17910551110991	-0.998201172152886	-1.37647475207636	-1.22533962541166	-1.29247336231073	-0.171381181776452	-0.643498793291319	-0.826356043647354	-1.04364272539694
933000120138384	_1 _16	other	M	C03	brn_hood	262	109	70	123	89	90	91	92	93	94	95	96	97	98	99	100	101	102	88	110	118	73	74	75	76	77	78	79	80	81	82	109	118	125	0	62	NA	NA	NA	NA	25	108.5	11.6988722869339	NA	NA	NA	1099	NA	0.880098621261469	1.84418675466459	NA	NA	NA	NA	3.33333333333333	2	1.39972052520785	0.294965444228833	NA	NA	23	NA	22	0.1	1122	NA	NA	NA	NA	-0.349338579501246	0.341896079867863	0.370723649928894	NA	NA	NA	0.174609938698074	NA	-0.78869812932518	-1.19837970230692	NA	NA	NA	NA	-0.406724251871364	-0.562887425669764	NA	NA	-0.357814781822541	NA	2.14178440960429	1.33958671018516	0.0717685902972687	0.249637903672964	0.285684709061062
933000320795645	MTF134B_10MTF134D_11	mtf	M	C21	brn_hood	278.2	83	NA	NA	104	105	106	109	110	111	112	116	117	118	119	120	123	124	103	125	132	85	88	89	90	91	92	96	97	98	99	126	127	138	0	69	212	170.5	4	10	81.3333333333333	103	35	2.25	49	62	1432	0.701214575782769	32	5	989	617	2	2	4	4.66666666666667	3.33333333333333	1.66666666666667	6	9	43	-0.564516129032258	27	0.35	1475	-0.53139242302721	-1.32524478939777	-0.13468979400892	0.153525243452703	0.621461484024397	0.665784731902985	1.72605593984925	-0.444607019813318	1.09046081783154	0.251974197373727	0.980716280162662	0.469911736068879	0.471870492841436	-0.925244559854152	0.448773896214771	0.506533957063064	0.516536931065292	-0.0335173477680177	-0.060003169872881	0.276058626366372	0.439534937332378	0.0402241321752692	-0.0211418133366339	1.85289253303853	2.97517047382883	1.55371185262474	0.738519198687462	0.404585040138492	0.812912996428825
933000320188255	BSB273B_6BSB273_14	bsb	F	C15	black	115	107	NA	NA	86	87	88	92	93	94	95	98	99	100	101	102	105	106	85	107	113	60	63	64	65	72	77	78	79	80	81	108	109	122	0	52	150	92	26	60	140.666666666667	189	28.6666666666667	320	63	91	2487	6.34431013535552	113	396	3390	658	1	2	1	2.33333333333333	0	0	0	5	180	-0.857142857142857	13	-0.59375	2667	-0.99592867409338	-1.59577137803369	1.42880174293332	1.62836140671691	1.36938660317879	2.03427822691826	0.68399883156873	1.34502750562344	1.36925887785929	1.62836140671691	1.39383864086157	1.38299412710064	0.701208226091047	0.527257348930632	1.75986102793353	1.34983718323404	-0.2533471031358	-0.584589857059474	-1.10229158117828	-2.81615195146306	-1.17225201565618	-0.878487636231835	0.459628174380019	-0.164916653015054	0.315262670515829	-0.151290154520473	1.39940508703026	-0.598386847173024	-1.0384876925415
933000320188611	_15_9	other	M	C16	brn_hood	213	98	NA	NA	76	77	78	79	83	84	85	86	87	90	91	92	93	94	73	98	105	59	62	63	64	65	66	69	70	71	72	99	100	NA	0	51	258	213	13	26	80	101.75	12	8.25	37	60	1371	1.04609091410339	132	602	167	259	7	11	18.6666666666667	26	4.66666666666667	1.33333333333333	32	35	238	-0.866666666666667	8	-0.703703703703704	1609	-0.0624662087469034	0.471152083601516	0.945531190020211	0.57545038381776	0.546332288609455	0.0479255388716302	0.357814781822541	0.289332369205958	0.232272293482626	-0.272619281627401	0.670600211845486	0.588052320252753	1.4015231417131	1.57983821907671	-1.01426249237442	-0.266894914161499	0.668037604114587	0.649457388029406	1.11336840369573	0.071635661678791	1.48710795302568	0.955010884779192	1.81269084001153	0.0600991369754758	0.138063367770683	-0.468760962448766	0.947697287780092	1.3071584581903	1.00314796766253
933000320795540	MTF134B_13MTF134D_4	mtf	M	C21	black	252.8	86	NA	NA	107	108	109	112	113	114	115	119	120	121	122	123	126	127	106	128	135	88	91	92	93	94	95	99	100	101	102	129	130	141	0	71	5950	417	0	2	0.666666666666667	13.75	0.333333333333333	5.5	0	13	79	-4.86837501985686	0	0	87.5	4617.5	1	1	1.33333333333333	1.66666666666667	1	1.66666666666667	1	3	11	NA	NA	NA	90	1.40198562208139	0.930359288479278	-1.27720293169397	-0.552067866277543	-1.3771310940576	-0.646618067812522	-1.05997356348283	0.0110356943872241	-1.53412054435255	-0.794240039961744	-1.14435788241325	-1.39226618292483	-1.09930600172682	-1.69894246481867	-1.05625950107286	1.33195879181217	0.0997435245699999	-0.260967400401453	-0.513422939769371	0.253976163427638	-0.552184551081699	-0.370204738078114	-0.754411098030654	NA	NA	NA	-1.1473335789315	-0.420890386549023	0.0329879329374029
933000320188159	BSB273B_14BSB273D_12	bsb	M	C15	black	204	110	NA	NA	89	90	91	95	96	97	98	101	102	103	104	105	108	109	88	110	116	63	66	67	68	75	80	81	82	83	84	111	112	153	0	56	1048	211.5	6	18	9	99	6	24	7	54	611	-1.42033906750048	4	776	193	368	2	3	3.66666666666667	3.66666666666667	4	2	3	4	117	-0.851851851851852	8	-0.578947368421053	728	0.862794762569527	0.106523394203825	0.144375348835185	0.214395402244856	-0.82539810979689	0.309304363088174	-0.0937582404186557	1.59509128568788	-0.757117297570861	-0.255407358366637	-0.490525095280763	-0.538263016395269	-0.277690439821577	1.9027592992707	-0.527222312673092	0.151558003805038	0.235657269401966	-0.323932279731722	-0.442821657596511	0.0807994341533155	0	-0.572704308429413	0.380445886987489	0.140608904018796	0.365826056217881	-0.11128240809028	-0.434150570738794	0.315096781625239	0.899434907667234
933000320047260	BSB273B_11BSB273E_11	bsb	M	C08	brn_hood	168	100	56	108	80	81	84	85	86	87	88	91	92	93	94	95	98	99	79	100	106	63	64	65	66	67	70	71	72	77	78	101	102	113	0	50	235	231	9	15	77	90.5	24.6666666666667	6.5	44	63	1262	0.623028651396024	157	1086	52	230	0	17	0.666666666666667	33.3333333333333	0.333333333333333	17.3333333333333	2	43	248	-0.80952380952381	12	-0.333333333333333	1510	-0.290554475596761	0.40727689951247	0.495994970858257	0.0532161579213255	0.45401296591642	0.00772704444704596	1.1665961621097	0.0141889380177624	0.573469963725127	0.177117055176693	0.358061847854739	0.268732430928033	1.52441992390531	2.24428771013478	-1.43837811969553	-0.339281500112984	-1.44682763262328	1.02051003807778	1.11895838106256	1.9311626569391	-0.246261963566923	0.797546531588577	1.17258104224591	0.351464878730604	0.519774027987515	-0.248435501243974	0.601865483726531	-0.82214981505961	-0.46943885495159
933000120138338	_8	other	F	C02	brown	180	NA	59	112	75	76	77	80	81	82	83	84	87	88	89	90	91	94	74	96	104	60	61	62	63	66	67	68	69	70	73	95	103	115	0	52	466.5	188	2	37	27.6666666666667	113.75	2.33333333333333	36.25	24	69	1174	0.210503163471027	46	169	NA	200	NA	6	1	13.3333333333333	0.693684206154258	3	NA	22	54	-0.927536231884058	5	-0.827586206896552	1228	1.16206090086333	0.730154698364977	-0.702860230919099	0.727624463188479	-0.578129198420193	-0.418325700862095	-1.01851403386208	1.19664092750037	-0.38669827704509	-0.342339396279647	-0.0869728796474011	-0.188758006735414	0.312306379381607	-0.165581442576724	NA	-0.225641312817115	NA	0.0805134781713074	0.129288732707939	0.1359522210477	NA	0.199021419632604	-0.130228632303425	-0.560585890636713	-1.09103786267133	-0.944455936242768	-0.140759800323478	-0.594808737816234	-0.11720378879117
933000320047471	BSB273B_2BSB273E_2	bsb	M	C08	black	196	101	57	109	81	82	85	86	87	88	89	92	93	94	95	96	99	100	80	101	107	64	65	66	67	68	71	72	73	78	79	102	103	114	0	51	159.5	164	11	33	115.666666666667	130.75	2.33333333333333	13.25	61	75	1639	2.51267914999312	19	177	113	98	12	18	18	57.6666666666667	4.66666666666667	10	5	90	324	-0.96	3	-0.4	1963	-1.68517909550972	-1.07410338050001	0.748627698526222	1.39903091207676	1.89750186517295	1.77167315343395	-0.60953682035687	0.734091322623676	2.02015466637175	1.04271085671895	1.78502398976094	2.00280949700598	0.203246579066768	0.0871892402643115	-0.873569134615088	-1.85315135596527	1.58781239795754	1.12790915103892	2.12612535859747	1.55866137089859	0.310521537850416	2.11115072886704	1.71281278140888	-0.895336884599145	-0.601384098431955	-0.473192358020854	2.17206518837743	1.29321163292902	1.00811943361762
933000320048716	BSB273B_1BSB273_9	bsb	F	C14	black	137	59	NA	NA	69	70	71	74	75	76	77	78	81	82	83	84	85	88	68	89	96	54	55	56	57	60	61	62	63	64	67	91	92	166	0	47	631	302	3	9	13.3333333333333	30.25	2.33333333333333	7.5	6	17	282	-3.07004046724188	7	17	173	396	5	7	2	6	2.33333333333333	2.66666666666667	0	9	48	-0.647058823529412	6	-0.7	330	1.26214517662281	2.01693976657603	-0.682539366548773	-0.898910630357694	-1.07138759888684	-1.98760192129311	-1.17258104224591	-0.335686989131889	-1.16283129020078	-2.05594520237085	-1.86714610039738	-1.92947181030831	-0.36656662424482	-0.979073985654232	-0.594335735648602	0.712666340498819	0.846524389289302	0.205862401357578	-0.600989634952977	-0.266578854053523	-1.16545314343189	-0.576657092758555	-0.559378231665043	0.96955496391006	-0.614629520510006	-0.446739316028883	-1.84748681765561	-0.142735090008431	0.619047348238808
933000120138388	K2_1_7	other	F	C03	blk_hood	151	106	67	120	86	87	88	91	92	93	94	95	98	99	100	101	102	105	85	107	112	70	71	72	73	74	77	78	79	80	81	106	115	121	0	59	296.86	106.91	NA	21	17	24.25	10.6666666666667	13.5	NA	5	394	NA	9	114	1827.78	160.09	NA	1	1	5.33333333333333	0.666666666666667	3.66666666666667	NA	9	26	0.4	7	-0.125	420	0.673485344132921	-1.00764549748129	NA	0.0598756897592165	-0.91344065791617	-2.05938407673396	-0.151580173064627	0.237100768287358	NA	-2.65386525206172	-1.66189089080355	NA	-0.290237413795033	-0.429590159576398	0.609061523063619	-0.498279048577214	NA	-0.898378195119163	-0.380803203107803	0.145180133039925	NA	-0.281828695878261	-0.591453104871977	1.59006086481247	-0.164049046909093	0.93213681780144	-1.63528150081602	-0.591238227570364	-0.196143808869869
933000320186894	BSB273E_11	bsb	M	C11	blk_hood	231	106	NA	NA	110	112	113	114	117	118	119	120	NA	NA	NA	NA	NA	NA	85	NA	NA	70	71	75	76	77	78	NA	82	83	84	NA	NA	NA	0	62	NA	NA	NA	NA	NA	NA	NA	NA	NA	NA	NA	NA	NA	NA	NA	535	0	1	0.333333333333333	7	0	5.33333333333333	1	14	NA	NA	NA	NA	NA	NA	NA	NA	NA	NA	NA	NA	NA	NA	NA	NA	NA	NA	NA	NA	0.429397115581184	-0.435756099317418	-0.8302152186067	-0.111167839873087	0.906785860294273	-0.54818971446178	-0.0670724023121087	NA	NA	NA	NA	NA	-1.08667513597386	-1.0333601101281
933000320499751	MTF134B_11MTF134B_3	mtf	F	C18	blk_hood	189	111	NA	NA	91	92	93	96	97	98	99	100	103	104	105	106	107	110	90	111	118	72	75	76	77	78	79	83	84	85	86	112	113	166	0	62	276	300.5	9	7	67.3333333333333	60	3.33333333333333	1.25	36	43	811	-0.807058439296168	58	2	537	496	6	7	9	15.3333333333333	4.66666666666667	5.33333333333333	14	24	113	NA	NA	NA	924	0.505757610123957	1.90673223927197	0.485176683131275	-0.587259885990901	0.116393667925724	-1.38770099331878	-0.867729981645644	-1.46326008071907	0.102490507691452	-1.56872995641865	-0.613411989484965	-0.687884649893619	0.415351486699624	-1.51792915959428	0.0655797415342656	0.775039362418913	1.2815515655446	0.465307548440685	0.248396357999104	0.577219762488535	0.971083199364273	0.285317287546594	0.442909320792362	NA	NA	NA	-0.535882440405177	0.936793102437872	1.01311594143589
933000320499807	MTF134B_6MTF134_6	mtf	F	C18	black	182	108	NA	NA	88	89	90	93	94	95	96	97	100	101	102	103	104	107	87	108	115	69	72	73	74	75	76	80	81	82	83	109	110	163	0	59	283	209	9	21	57.3333333333333	102.75	22.3333333333333	2.25	35	62	1264	0.503086395836907	29	83	195	291	5	7	4	6	2	1	2	3	46	-0.838709677419355	10	-0.375	1310	0.557381325054951	0.759922734625003	0.474414883506363	0.352933986126917	-0.0830463547724544	-0.188095894140286	0.534824695893177	-1.048649156888	0.0223824782994179	-0.406534201070543	0.0745232278451489	-0.117101449611945	0.135992862965358	-0.563343514529544	-0.517832467378272	0.293381232121193	1.11289523993152	0.435634956433664	-0.242216461691915	-0.496298133998837	-0.242724046399698	-0.60861335735227	-0.244002458744366	0.0922271443385659	0.0458914374462003	0.264831537670291	-0.015589115684473	0.40783737735937	0.506593327073182
933000120138578	_1	other	F	C03	brown	156	110	71	124	90	91	92	95	96	97	98	99	102	103	104	105	106	109	89	111	116	74	75	76	77	78	81	82	83	84	85	110	119	125	0	64	255.5	193	6	0	59	94.75	47.6666666666667	55	35	68	1079	0.0108739679134065	24	540	543.5	150	1	7	4.33333333333333	15.6666666666667	5.33333333333333	14.6666666666667	6	25	100	-0.838235294117647	11	-0.352941176470588	1179	0.297239686409117	0.431905952061179	-0.060784779324276	-2.304044260648	-0.0981905493042141	-0.469492516719802	1.22205521633248	1.27797607673704	-0.0191845563915463	-0.173741061911773	-0.305610808364775	-0.376944716595953	0.0633105301126821	0.892344261968954	-0.248275093107116	-0.626168167070557	-0.317736355448992	0.461576532554546	0.211450332079202	1.32645159638789	0.443320062203755	0.219573658082624	0.250229803258428	0.0120128844877497	0.273104275782377	0.306145756238705	-0.268184618758174	0.453845179700192	1.09680356209351
933000120117349	_1 _6	other	F	C01	brn_hood	182	NA	NA	124	93	94	95	96	99	99	101	102	103	106	107	108	109	110	92	114	117	79	80	81	82	83	84	85	86	87	88	NA	122	128	0	71	166	140.5	3	26	72	151.5	34	4.25	52	100	1790	2.21057065166019	21.6371750595111	NA	NA	NA	NA	NA	3.66666666666667	1.33333333333333	0.85514387144256	1.10895455536226	NA	NA	17	NA	NA	NA	1807	-0.751906515385211	-0.644455344870116	-0.528807815569778	0.374243972493813	0.177385270649534	1.26831474536984	0.949888964583707	-0.634451569773798	1.04522635090672	1.34781207593008	1.40208090280772	0.907000033223039	0.0482230735559222	NA	NA	NA	NA	NA	-0.973824792888484	-0.43518728859401	NA	NA	-0.730539887238057	NA	NA	NA	0.914038687649834	0.318245546984406	-0.108151397274307
933000120138402	Q3_2_1 _13	other	M	C04	black	188	NA	56	109	74	75	76	77	78	79	80	81	82	83	84	85	86	87	73	95	98	59	60	61	62	63	66	67	68	69	70	94	104	110	0	53	NA	NA	NA	NA	92.6666666666667	150.25	30.0207622335118	NA	NA	NA	1805	NA	3	1.60400793407765	2861.405	244.31	0	0	2.33333333333333	1.66666666666667	0.666666666666667	0	3	2	22	NA	21	-0.3	1827	NA	NA	NA	NA	0.886308586117272	1.85135587665929	1.46776276605602	NA	NA	NA	2.20823748283246	NA	-0.369790678023819	-1.23755558094968	1.00743560128731	-0.289585283539194	-2.24672614555412	-2.14334306136916	-0.586683534870904	-1.13789570718795	0.00343374411014616	-0.564825422607588	-0.432937410338953	NA	1.57958450620482	0.486542925609666	1.81416880455748	-0.00748701222513328	-0.193088125487298
933000120138346	K3_4_9	other	M	C02	albino	186	NA	56	109	72	73	74	77	77	79	79	81	84	85	86	87	88	91	71	92	100	57	58	58	59	63	63	65	66	66	67	92	100	112	0	49	NA	63.3899999999994	NA	4	0.666666666666667	129	0	163	NA	75	603	NA	0	339	1068.5	NA	NA	NA	1.66666666666667	0	0	0	NA	NA	5	-0.813333333333333	14	6	608	NA	-1.90673223927197	NA	-1.16496828631794	-1.52380608104324	0.753258323213851	-1.55275395134119	2.49548192496919	NA	0.643508965437882	-0.547320713351646	NA	-1.36238338941802	0.657022804896686	0.177039804153907	NA	NA	NA	-1.4627322064022	-1.15552956431022	NA	NA	-1.26794028292447	0.377139029704105	0.269296769811337	2.59374558796471	-0.590692658076343	-0.243463501654818	-1.02825955396079
933000320048964	BSB273B_2BSB273_10	bsb	F	C14	black	140	61	NA	NA	71	72	73	76	77	78	79	80	83	84	85	86	87	90	70	91	98	56	57	58	59	62	63	64	65	66	69	93	94	168	0	49	231	200	13	24	93.6666666666667	112.75	22.6666666666667	49	43	68	1459	1.65262404120039	343	980	226	191	3	12	24	30.3333333333333	10.3333333333333	10	29	41	316	-0.676470588235294	22	-0.405405405405405	1775	0.0688826687918923	0.570817449479052	0.650597844053608	0.197416873557333	0.571013675110609	0.0448314247450229	0.469721203621094	1.11663377702084	0.352464688567988	-0.109927537018212	0.438683217531167	0.354233577372347	1.41779713799627	1.3843441488091	-0.412819911345046	-0.207020057114092	0.532296655961977	0.695677185920624	0.583125806358444	0.639529181223086	1.39956428385194	0.461576532554546	1.13727896168044	0.842762968889016	0.724887206831071	0.175407441621379	0.678408947058542	1.57743555171247	1.31355733237085
933000320047666	BSB273B_16BSB273B_8	bsb	F	C10	black	165	118	70	126	96	97	98	99	100	104	105	106	107	110	111	112	113	114	93	118	124	75	78	79	82	85	86	89	90	91	92	119	120	155	0	61	399	386.5	18	19	57.3333333333333	61.25	39.3333333333333	9.25	21	35	838	-0.397370857870388	556	2527	223	347	8	9	21	22.3333333333333	16.3333333333333	10.6666666666667	32	28	216	-0.314285714285714	24	-0.25	1054	1.06112420060837	1.70925568030952	1.14417511675919	0.116619223256258	-0.116393667925724	-0.878305315823316	1.10890798331711	-0.0552053801086477	-0.536176266365806	-1.23318531932922	-0.628459499214036	-0.588052320252753	1.81378041782153	1.71226070238562	-0.426237711717416	0.531510146428024	1.73810802677361	0.825494490929236	0.254585755518692	0.776550427458766	0.659477731681515	0.107441790080563	0.746406843074794	1.54890004225172	1.44186258851234	0.601558058258767	-0.441012455153509	1.41282871436878	1.57683917142782
933000120117311	K1_5_5	other	F	C01	blk_hood	158	NA	NA	116	85	86	87	88	91	91	93	94	95	98	99	100	101	102	84	106	109	70	71	72	73	74	77	78	79	80	81	NA	114	119	0	64	176.03	128.200000000001	20	48	120.666666666667	162.25	22.6666666666667	18.75	52	99	1847	3.99939553089863	162	256	1377.01	161.725	5	14	5.33333333333333	42.3333333333333	2.33333333333333	14	5	60	301	-0.808080808080808	19	NA	2148	-0.614397411529794	-0.826112354734872	1.2844641721687	1.21212589950095	1.28913088694187	1.16469361785913	0.510589465094769	0.54075096455047	0.97596535587237	1.18485629374613	1.33862412179092	1.44052998087638	1.00999016924958	0.127855879698331	0.377391943828554	-0.506533957063064	0.621536669307965	1.09070872654012	1.54639347361846	1.29764109848091	0.31412690271425	1.63712536294283	1.67478764607924	0.197481855285664	0.808607674125411	NA	1.42475215963105	0.609167558649995	0.622683050677817
933000320048583	BSB273B_16BSB273E_1	bsb	M	C13	brown	200	99	NA	NA	77	78	79	80	81	84	85	86	87	88	91	92	93	94	74	95	102	60	63	64	65	66	67	70	71	72	73	99	100	141	0	53	278.5	168	6	35	69.6666666666667	119.25	15.3333333333333	13.25	42	76	1404	1.38030574480901	19	387	947	237	2	10	3.66666666666667	26.3333333333333	1.66666666666667	1.33333333333333	4	36	155	-0.921052631578947	6	0	1559	0.046435724770527	-0.945364131240588	0.13468979400892	1.56872995641865	0.349338579501246	0.988193372938035	0.570004422126534	0.746532325476214	0.50323946894753	1.12651652580377	0.721995848873329	0.80485396730746	0.206323194705267	0.803239656758069	0.426237711717416	-0.378081431822519	0.214525881386953	0.596558569647845	0.821286222445922	-0.129806753555473	0.137784216346924	0.649457388029406	0.627822107629449	-0.27990197015012	-0.0900371583005642	1.18966721730097	0.814387695045548	0.321397470833272	0.393730657752952
933000320188375	_12_14	other	M	C16	brown	155	92	NA	NA	70	71	72	73	77	78	79	80	81	84	85	86	87	88	67	92	99	53	56	57	58	59	60	63	64	65	66	93	94	130	294	46	596	575	6	8	29.6666666666667	23.5	4.66666666666667	2.75	28	25	248	-2.46372980314758	0	2	1517	990	4	1	2.33333333333333	2.66666666666667	1.66666666666667	0	0	5	25	-0.92	2	-0.6	273	0.68153976720592	1.43365425969428	-0.00959183690452874	-0.579377892949474	-0.378344773487121	-1.16469361785913	-0.316257286547597	-0.592584702133356	-0.222429445311278	-1.17154617130276	-1.15638246077668	-1.03764571123559	-1.43445554087264	-1.08501359790754	0.476122752909287	1.00188201355134	0.3687302925951	-1.08465414051821	-0.416514590830062	-1.26986919653731	-1.15870772125159	-0.348755695517045	-0.436256550465696	-0.359996380565607	-0.98416050133126	-0.167357698247787	-1.17175973589211	-0.00449218047514134	0.396972744085342
933000320047376	BSB273B_5BSB273_13	bsb	F	C09	brn_hood	134	95	53	105	75	76	77	78	81	82	83	84	85	88	89	90	91	92	74	95	99	60	61	62	63	64	67	68	69	70	71	96	97	110	0	46	136	124	10	46	54.6666666666667	167.75	6	1	17	92	1772	2.10181608820531	66	416	1147	113	4	9	3.66666666666667	13.3333333333333	3.66666666666667	7.66666666666667	3	10	64	-0.652173913043478	32	-0.255813953488372	1836	-1.15579503008599	-1.09147422512567	0.362689646576041	1.38155378228656	-0.217372358548123	1.3331251045887	-0.573560777100794	-2.02597549769659	-0.748627698526222	1.17817514190872	1.02692571299905	0.661214792201314	0.45175941850536	0.585349622524617	0.570074085182461	-1.03239568516491	0.698392913603383	0.514429309801679	-0.141392588955046	0.418506060058118	0.0068675287067873	-0.560899119723309	-0.396730420308313	0.938003110695293	1.1674086291192	0.573279156090218	0.801425129261378	0.324552590891193	0.851058526838569
933000320500443	MTF134B_16MTF134D_6	mtf	M	C18	black	260	114	NA	NA	94	95	96	99	100	101	102	103	106	107	108	109	110	113	93	114	121	75	78	79	80	81	82	86	87	88	89	115	116	127	0	66	214	202	13	25	79.6666666666667	111.5	22.3333333333333	25.5	39	65	1303	1.25325038755766	41	430	130	1564	2	5	6	2.66666666666667	5	1.66666666666667	3	2	49	NA	NA	NA	1352	-0.505757610123958	-0.201104368024286	1.07324040712914	1.42607687227285	0.585274114126031	0.873768858208672	1.14306393157709	1.80906921142682	0.39705550482904	0.238270774094948	0.587406554089676	0.809758312908478	0.600644303326911	0.964116356682691	-0.815069236429364	0.989934580613015	0.439534937332378	0.110812912299157	-0.279443742027097	0.263424288096857	0.0103013942797609	-0.450421677641478	0.0513631543377825	NA	NA	NA	0.482637378809513	0.671672652970785	1.06984519516478
933000120138341	_7	other	F	C02	albino	145	NA	59	112	75	76	77	80	81	82	83	84	87	88	89	90	91	94	74	96	104	60	61	62	63	66	67	68	69	70	73	95	103	116	0	52	1131.5	158	7	38	15	136.5	7.66666666666667	36.75	7	75	1087	0.158036401119506	2	409	NA	352	NA	7	2.66666666666667	4.66666666666667	1.26798237925917	2	NA	4	38	-0.893333333333333	8	-0.2	1125	1.57636144369608	-0.17486906369041	0.0864327054921868	0.939488281336828	-0.979533415733648	0.280251140465981	-0.383694594801026	1.00589639869925	-1.05076323113963	0.0698700616366887	-0.328446277586519	-0.324231584137303	-0.834771893406776	0.545211678334283	NA	0.595478079055941	NA	0.580618907692367	-0.456089863689179	-0.200836725140463	NA	-0.64532502694282	-0.413120852597138	-0.338715210302199	-0.650493726365192	0.745952345711346	-0.403518042841064	0.124604936382828	0.10212143526194
933000320046088	MED1112_16_10	med	M	C07	blk_hood	237	109	69	118	87	88	89	90	93	94	95	96	97	101	102	103	104	107	86	108	115	72	73	74	75	76	79	80	81	82	83	109	110	122	0	59	1428	3848.5	3	3	8.33333333333333	3.75	2.33333333333333	0.5	2	3	97	-4.73773676379202	6	5	27	361	0	1	0.666666666666667	2.66666666666667	0.333333333333333	1	0	3	15	NA	NA	NA	112	0.949683083659262	1.34887259512479	-0.369527346283202	-0.854960628640728	-0.80437696211158	-1.15862487592025	-0.566455261815391	-0.915844561033766	-1.11990299461378	-1.36448874817033	-1.12662517593724	-1.4208264074161	-0.114736671565801	-0.920483600157594	-1.9976775099622	0.114851112718052	-0.927967058292384	-0.863794964114195	-0.263888251629384	-0.074689546161995	-1.1520146130772	-0.384598697396021	-0.55232910752484	NA	NA	NA	-1.16558791928677	-0.817958082191408	-0.466093849767093
933000320795572	MTF134B_9MTF134D_10	mtf	M	C21	brown	257.2	86	NA	NA	107	108	109	112	113	114	115	119	120	121	122	123	126	127	106	128	135	88	91	92	93	94	95	99	100	101	102	129	130	144	0	72	289	239	5	23	65.6666666666667	93.75	128	14.75	37	56	1130	0.786129240599521	94	263	163	1734	3	3	3.66666666666667	3	1.33333333333333	0.666666666666667	8	3	26	-0.910714285714286	5	-0.545454545454545	1156	0.110670809197896	0.341605476942461	0.0383761768556207	1.20522433380531	0.311111308118768	0.312548222293901	2.68611059524715	0.990330550778213	0.265250717794327	-0.086543367915016	0.231621916886344	0.4818063714108	1.10483574396211	0.402460825645219	-0.633903516006253	1.05117435401362	0.876382888010928	0.17855291316668	-0.217586638288994	-0.172941452236583	0.625707444667026	-0.366618316881221	-0.303582765844802	-0.16897704588188	0.126956143751905	-0.0794070506315385	0.131319725704883	0.32771094511973	0.214517475494859
933000320858475	MTF134B_16MTF134E_3	mtf	M	C22	albino	192	116	NA	NA	95	96	97	98	99	102	103	104	105	106	110	111	112	113	92	117	124	78	81	82	83	84	85	88	89	90	91	118	119	158	0	70	185	193	14	23	105.333333333333	107.5	18.3333333333333	18	49	66	1434	1.69983916882577	59	397	58.5	138	13	18	39	42.6666666666667	26.6666666666667	3	57	57	379	NA	NA	NA	1813	-1.0444087948726	-0.582230679363019	1.05076323113963	1.33961251543804	1.42543572420063	0.963317110037309	0.770566615873722	1.11077161663679	0.98631289921053	0.655825605228888	0.826684618810516	1.04373033790925	0.728436945916292	0.842507895538567	-1.34156043459893	-1.42607687227285	2.16828529843729	2.35112832952312	2.18747132967152	0.62465232295314	2.07102816163512	2.25610316260369	2.51072964909061	NA	NA	NA	1.71108904259646	2.00092717113104	1.75682660725191
933000320047119	BSB273B_13BSB273_13	bsb	F	C08	blk_hood	126	100	56	108	80	81	84	85	86	87	88	NA	92	93	94	95	98	99	79	100	106	63	64	65	66	67	70	71	72	77	78	101	102	113	0	49	212	190	21	31	101	117	22	18.75	46	75	1424.10167404432	2.30312356020743	550	487	85.5	151	19	18	41	44.3333333333333	55	9.66666666666667	58	63	385	-0.64	27	0.285714285714286	1809.10167404432	-0.0945795588463706	0.214272976548925	1.12590890040203	0.72329930253436	0.708006799659653	0.35503317917731	0.419707979461778	0.465589396943837	0.48158323114833	0.491119153970488	0.289397474096462	0.785426770802473	1.62875268531599	0.798953081781175	-1.08532490807676	-0.518981582211196	1.77008892158535	1.14710821664992	0.983505211426252	0.555764567807771	2.10127949836062	1.04333872057037	1.25455993836786	0.963167924951912	1.16018462435107	0.416266244916512	0.682338592179436	2.07236107950197	2.07187058351061
933000320499860	MTF134B_2	mtf	F	C19	black	178	122	NA	NA	94	NA	96	NA	100	101	106	107	108	113	114	115	116	117	93	121	NA	78	79	80	81	82	85	86	87	88	89	NA	NA	134	0	64	143.5	NA	NA	NA	142	NA	9	NA	NA	NA	NA	NA	117	NA	3304	228	0	NA	1	10.6666666666667	0.333333333333333	1	2	NA	119	NA	NA	NA	NA	-1.02256532802138	NA	NA	NA	1.81323601541946	NA	-0.237784562338654	NA	NA	NA	NA	NA	0.805254076004611	NA	1.72256443980075	-0.0345685216027376	-0.711600287814147	NA	-0.0359880769296564	-0.499745984417169	-0.239189164777807	NA	0.466351591919405	NA	NA	NA	NA	-0.587675238899206	-0.462754051631857
933000320858162	MTF134B_1 MTF134B_5MTF134B_6	mtf	F	C22	brown	168	119	NA	NA	98	99	100	101	102	105	106	107	108	109	113	114	115	116	95	120	127	81	84	85	86	87	88	91	92	93	94	121	122	161	0	72	1395.5	1447	4	6	16.3333333333333	16.25	4	2.75	7	10	229	-3.66669916796299	17	229	NA	1083.5	0	2	0	6.33333333333333	0	1.66666666666667	0	7	38	-0.2	8	-0.68	267	1.62236408193299	1.96995797048594	-0.332123615935657	-0.521351378142078	-0.877408604398427	-1.5512638301274	-0.795184779643054	-1.00068084259533	-0.965721269573886	-1.66711914401524	-1.75530050130824	-1.97716839436431	-0.0512395769736869	0.0497799220211239	NA	1.54678200847426	-0.600842032394516	-0.391825481773479	-0.257684100597924	-0.238279085554024	-1.14537271844042	-0.36303660510563	-0.364261628285155	1.60439869685606	0.023857436908721	-0.373386561991406	-1.78275087520236	-1.60940926040692	-1.02318560932151
933000120138334	K3_1_14	other	M	C02	brn_hood	187	NA	58	111	74	75	76	79	79	81	81	83	86	87	88	89	90	93	73	94	102	59	60	60	61	65	65	67	68	68	69	94	102	115	0	51	NA	192.9	NA	26	0	109.25	0	11.5	NA	86	670	NA	0	683	1600.08	NA	NA	NA	1.66666666666667	0.333333333333333	1.33333333333333	0	NA	NA	9	-0.837209302325581	14	-0.391304347826087	679	NA	-0.00322189281664082	NA	0.587259885990901	-1.67536409965376	0.0695988566722045	-1.53289712320072	0.529834886133243	NA	1.28458028391173	-0.459270953042361	NA	-1.35480162348715	1.7993692034193	0.499187842050877	NA	NA	NA	-1.10781300188571	-1.14961187080843	NA	NA	-0.917203249073469	0.259140086231655	0.307557924124534	0.219899575287337	-0.507305758827093	-0.240379792460198	0.217586638288994
933000120138287	K1_2_2	other	F	C02	black	138	NA	51	104	67	68	69	72	72	74	74	76	79	80	81	82	83	86	66	87	95	52	53	53	54	58	58	60	61	62	62	87	95	138	0	44	112.059999999999	99.5699999999997	31	65	164.333333333333	174.25	67	710.75	53	100	2706	8.04736412479419	187	531	2350.45	87.915	2	18	2.66666666666667	59.6666666666667	1	14.6666666666667	4	99	290	-0.78	22	-0.241379310344828	2996	-1.31349381758994	-0.785984433779073	1.65987910620163	1.09570121900638	1.72662039637453	0.597852513181516	1.35347599299786	1.44510757016406	0.970830577663726	0.908914563993929	1.55977999210325	1.50327415637329	1.05622510292818	0.873971095274307	0.82654194916527	-1.19465817594172	-0.211013531690113	1.02616708310588	1.83177032649223	1.19191944951466	0.141251537827386	1.95314733839993	1.48573436298857	0.267430939720518	0.330729000401944	0.630326462869055	1.61198513668787	0.127623625050985	0.0359880769296563
933000320186811	BSB273B_13BSB273E_3	bsb	M	C10	brn_hood	215	114	66	122	92	93	94	95	96	100	101	102	103	106	107	108	109	110	89	114	120	71	74	75	78	78	82	85	86	87	88	115	116	151	0	58	194.5	199	19	33	95	112.5	12.6666666666667	7.5	39	77	1446	2.01972760456818	156	247	186	249	7	13	18.6666666666667	30	11.3333333333333	2	15	42	193	-0.844155844155844	12	-0.6	1639	-0.886257236377067	-0.379427840217973	1.71287958987151	1.78494303648919	1.00920557615093	1.09449913113257	0.429623032919963	0.220916778640847	0.36610635680057	1.78494303648919	0.917442346594915	1.54863733135525	1.56412395404443	0.339157192965496	-0.550904202587334	-0.304794728889587	1.3904787041511	1.16014615593738	1.04882564266616	0.1052714851009	0.477681782712014	0.913532465542414	0.921812270249356	0.242611064205687	0.778438761391852	-0.163336922163746	1.06129201394659	1.31422821980192	1.38039806762808
933000320188664	BSB273B_3BSB273B_5	bsb	F	C17	albino	156	112	NA	NA	90	91	92	93	94	98	99	100	101	105	106	107	108	111	87	112	119	73	76	77	78	79	80	83	84	85	86	113	114	132	0	62	355	132	5	7	24	135.5	8	11.75	10	91	1326	-0.0920218970290681	0	135	489	334	3	1	2	4.33333333333333	1.33333333333333	1.33333333333333	3	9	34	-0.879120879120879	11	-0.620689655172414	1360	0.954720560701754	-1.23050248390023	-0.206071969583327	-0.767186190451339	-0.715779427744765	1.22136405079636	-0.344965267979114	0.1248668903885	-0.901454079673676	1.23318531932922	0.146326855584101	-0.40369002190967	-1.7834121874755	-0.345752752035172	-0.00819168728328292	0.514823528134303	0.694017502268184	-0.491610594508346	-0.685825797369645	-0.639529181223086	0.0137353813255874	-0.545279214686137	-0.770566615873722	-0.230257898475598	0.17521873980434	-0.211780245186522	0.00311770190969744	-0.139710298881862	0.220657852071675
933000320835881	MTF134B_6MTF134_1	mtf	F	C21	brn_hood	148.6	79	NA	NA	100	101	102	105	NA	107	108	112	113	114	115	116	115	120	99	121	128	84	84	85	86	87	88	92	93	94	95	122	123	137	0	63	67	129	14	NA	33.3333333333333	122	11.3333333333333	34.75	12	NA	956.981824324786	NA	313	261	42	115	2	6	0.666666666666667	29.3333333333333	0.666666666666667	11.3333333333333	0	54	110	NA	2	-0.5	1066.98182432479	-1.54392970071415	-1.64360863372417	0.79602000451546	NA	-0.54283373473503	1.02408460671859	-0.124139505401752	0.985194988334769	-0.813700885912227	NA	-0.515167978050075	NA	1.37778644993723	0.152982709410672	-1.5647264713618	-1.08332378514172	0.50870516127595	0.797546531588577	0.825494490929236	1.08700355874279	-1.13878097094848	1.29538582415275	0.322613522001494	NA	-1.01439289172118	0.0237993503768953	-0.475643529580792	-0.813780672325429	-0.190034243948492
933000320047476	BSB273B_3BSB273E_3	bsb	M	C08	brn_hood	167	98	54	106	78	79	82	83	84	85	86	89	90	91	92	93	96	97	77	98	104	61	62	63	64	65	68	69	70	75	76	99	100	110	0	48	225	191	12	19	82	108.5	4.33333333333333	0.5	46	68	1284	1.05512508968721	13	90	758	398	6	7	10	16	1.33333333333333	2.33333333333333	11	24	122	-0.735294117647059	18	5	1406	-0.392398587903827	-0.362171801459016	0.778584538620042	0.248544003740435	0.54283373473503	0.586802107165954	-0.322613522001494	-1.14047598942808	0.719328117243882	0.498634160217326	0.408143511816288	0.50983153383249	0.0784124127331122	-0.27395512643478	0.256732059511477	0.278222192867354	1.09395981559489	0.192189739363372	0.31076291893149	0.114463993415236	0.803098493803828	0.154766569094837	0.351382772730685	0.781506266816137	1.02674872468184	0.704674766244962	0.434150570738794	0.974619365539239	0.223731148593792
933000320500435	MTF134B_12MTF134B_4	mtf	F	C18	brown	185	111	NA	NA	91	92	93	96	97	98	99	100	103	104	105	106	107	110	90	111	118	72	75	76	77	78	79	83	84	85	86	112	113	124	0	62	146	158	1	7	105	130.25	5.66666666666667	17	57	85	1654	1.4562523938135	91	1215	3322	115.5	3	25	1.33333333333333	51	1	12.3333333333333	1	71	184	-0.952941176470588	4	-0.692307692307692	1838	-0.980280581602432	-0.438990554468025	-1.0180094411065	-0.575450383817759	0.979533415733648	0.761493239355757	-0.555850217051266	0.504604742827145	1.42880174293332	0.794240039961744	1.11499751842153	0.376944716595953	0.67071226779754	1.55853406311317	1.74091005227179	-1.2326488006368	0.680970098486269	1.93105755009577	1.91868727063163	1.40376506074327	-0.544203607169443	2.17792306908219	0.99842711825922	-0.975981802148784	-0.710642171971572	-0.411944985924943	1.03963940428146	-0.417620492215034	0.0389885448814021
933000320188754	_13_3	other	F	C16	brn_hood	130	92	NA	NA	70	71	72	73	77	78	79	80	81	84	85	86	87	88	67	92	99	53	56	57	58	59	60	63	64	65	66	93	94	130	294	45	155	159.5	12	16	78.6666666666667	88.5	21	13.25	52	56	1404	0.962062714079214	14	214	1051.5	145	1	6	1.66666666666667	26.3333333333333	2	18	0	36	112	NA	NA	NA	1516	-0.9597823821843	-0.240724514802861	0.551001490137728	-0.468737478325058	0.198877456848832	-0.855799832288549	0.367490720905469	0.156712166459559	0.887146559018876	-0.997952510546809	0.237999878911871	0.00708093000430995	-0.148166285385186	0.0155504298932231	0.164571778547286	-0.561075588763863	-0.361389603008322	0.0234599029817952	0.615419810228218	1.39565319575288	-1.13223833686808	0.560899119723308	0.281517831907603	NA	NA	NA	0.188166326314813	-0.237298367412479	0.510005159853916
933000320188568	_1_13	other	F	C16	blk_hood	132	93	NA	NA	71	72	73	74	78	79	80	81	82	85	86	87	88	89	68	93	100	54	57	58	59	60	61	64	65	66	67	94	95	131	264	45	303	188	9	33	39.3333333333333	106.25	14	4.75	28	61	1055	0.331200760415183	11	248	1495.5	520	2	5	2	9.33333333333333	1.66666666666667	2.66666666666667	2	11	77	-0.819672131147541	11	-0.5	1132	0.718350001494866	0.414287948075764	0.265250717794327	0.643508965437882	-0.48431991460306	-0.267415588414459	0.021141813336634	-0.742372568132573	-0.362689646576041	-0.599151865204613	-0.42166805201953	-0.29821808033398	-0.240301988145414	0.0996835842415962	0.462405090267352	1.06390220430227	-0.158614501699197	-0.147987109725839	-0.186982133681851	-0.071635661678791	-0.235657269401966	-0.2783435307835	-0.0271836541196253	0.0480688873192581	-0.0385448231781482	0.0277668554722101	-0.420487507978633	-0.136686785478285	0.400219008436148
933000320835945	MTF134B_16MTF134E_12	mtf	M	C21	brown	219.7	79	NA	NA	100	101	102	105	106	107	108	112	113	114	115	116	119	120	99	121	128	81	84	85	86	87	88	92	93	94	95	122	123	137	0	65	250.5	227.5	3	18	51	90	7.66666666666667	4.25	39	61	1072	-0.146798386385527	41	110	253.5	223	3	0	3.66666666666667	8	1	2.33333333333333	4	10	41	-0.918032786885246	5	-0.375	1113	-0.130018583307084	0.152012118068587	-0.403983993375236	0.740682550957813	0.0377139365535116	0.257817870111547	0.0332264873824438	-0.201571698554879	0.372952665894024	0.234851998244137	0.0465507476404746	0.0283272713355723	0.579132162255556	-0.232207090012655	-0.351130834789464	-0.485959831667728	0.831875092788615	-0.976378351662469	0.114185294321428	0.458747425680429	0.144720558316046	0.0201079988819303	-0.115014366314857	-0.250867007701488	0.0863528282957574	0.268941522270852	0.00623543412402892	0.330872571726419	0.0419893638813866
933000320186829	BSB273B_1BSB273_9	bsb	F	C10	albino	159	114	66	122	92	93	94	95	96	100	101	102	103	106	107	111	109	110	89	114	120	71	74	75	78	78	82	85	86	87	88	115	116	124	0	57	187	246	1	3	86	69	12.3333333333333	2	48	57	1002	-0.387686057524398	22	2	502	199	1	1	3.66666666666667	24.6666666666667	1.33333333333333	7	8	53	170	-0.894736842105263	6	-0.793103448275862	1172	-0.462562266323816	0.616938844214651	-1.08468493037942	-1.29220410017428	0.464067650292353	-0.254623944588037	-0.0241626234743104	-1.26383485438151	0.702860230919099	0.173741061911773	-0.414896295571408	-0.600725849757594	0.0391760855030976	-1.50815974350397	0.00819168728328292	-0.162607748317421	-0.030908556915165	-0.454133670303442	0.348755695517045	0.451990508497401	0.0618466772891464	0.893372444703479	0.496875132850044	-0.30078522627139	-0.28455082925784	-0.77240698566892	-0.281134859148405	0.334037509168592	0.226806559749591
933000320046144	MED1113_2_12	med	M	C07	blk_hood	241	103	63	112	81	82	83	84	87	88	89	90	91	95	96	97	98	101	80	102	109	66	67	68	69	70	73	74	75	76	77	103	104	133	0	53	1074	288	2	14	11.6666666666667	74.25	2	1.5	12	50	557	-1.97600740528925	3	148	1070	1000.5	4	3	3.66666666666667	2.66666666666667	1.66666666666667	0.666666666666667	4	1	31	-0.72	14	-0.222222222222222	588	0.876814348979494	1.06270062403538	-0.584812989300606	-0.0166229689326496	-0.654739670546106	-0.497283844677385	-0.613177415685563	-0.630600324263671	-0.58102368636143	-0.731963278572181	-0.494026975354782	-0.696883497346495	-0.334528525584568	-0.062239372617952	0.517832467378271	0.809900964897699	0.798367023086942	-0.420942881348072	-0.260784921360747	-0.216400499233096	0.148191321266898	-0.687165234415248	-0.247114933114543	1.0706095048576	0.748962278597623	0.679477367737141	-0.514410279071174	0.337205796157253	0.403469495886267
933000320049151	BSB273B_2BSB273_2	bsb	F	C14	albino	137	62	NA	NA	72	73	74	77	78	79	NA	81	84	85	86	87	88	91	71	92	99	57	58	59	60	63	64	65	66	67	70	94	95	169	0	49	614	166	2	0	16	48.75	4.33333333333333	5.25	25	62	728.783855474659	-1.85715644949122	1	2	NA	35	0	0	0.666666666666667	1.33333333333333	0.333333333333333	0	2	4	7	NA	NA	NA	735.783855474659	1.24807086004038	-0.264007968032508	-0.965721269573886	-2.47663893607622	-0.974671518798231	-1.74272872768535	-0.824529864015855	-0.642182464947555	-0.467270831482382	-0.46132934530122	-0.965771733195189	-1.49240417832036	-0.951508799274473	-1.4985321841973	NA	-1.44648706086388	-1.77008892158535	-1.30317984619768	-1.45404794403949	-2.50773811796513	-0.232128311246677	-0.918630697171482	-1.84484395749631	NA	NA	NA	-1.03963940428146	-0.809617415507011	-0.459419407221998
933000320187196	BSB273B_1BSB273_9	bsb	F	C11	albino	166	104	NA	NA	108	110	111	112	115	116	117	118	119	122	123	124	125	126	83	130	137	68	69	73	74	75	76	NA	80	81	82	131	132	164	0	59	254	173	12	39	83	131	6.33333333333333	5.75	35	76	1586	1.90686402397192	156	162	509	172.5	1	11	5.66666666666667	35.6666666666667	1	4	11	50	234.884208460733	-0.907894736842105	7	-0.82051282051282	1820.88420846073	0.287216752087392	-0.471152083601516	0.690633454112706	1.75315388159665	0.37510654795674	1.42937090178926	-0.473096157141486	-0.448090269439307	0.00639450346218963	1.44470375740036	0.813656808115194	1.53699805646628	0.937390565205721	-0.225821890868708	0.0245772610640275	-0.445410366449923	0.458524948854062	1.29538582415275	0.846759500041704	0.0289383867217337	0.807848012039055	0.8302152186067	0.850259689098771	-0.381441867354364	-0.0165158712231928	-0.901940251761406	0.881385038623373	0.645630749275982	0.0449905610405105
933000320499684	MTF134B_4MTF134_4	mtf	F	C18	brown	151	109	NA	NA	89	90	91	94	95	96	97	98	101	102	103	104	105	108	88	109	116	70	73	74	75	76	77	81	82	83	84	110	111	122	0	60	163.5	279	1	4	35	39.5	19	14.25	20	48	459	-2.0413534654939	0	56	NA	1041.5	0	1	0	3.33333333333333	0	3.66666666666667	0	5	22	NA	NA	NA	481	-0.808328221756185	1.53021301732608	-1.11393721535669	-0.807986865610723	-0.518525811326639	-1.42937090178926	0.328982818519421	0.305811164171824	-0.592416935382233	-1.14553068980027	-1.4717473762206	-1.53699805646628	-1.898028652622	-0.66864480473885	NA	1.60998087316771	-0.922698431338058	-0.825494490929236	-0.633640000779701	0.148258814167368	-1.12574381378248	-0.553072299578416	-0.718759433311704	NA	NA	NA	-1.54688678890531	-1.59856915488672	-1.01813787068356
933000320047940	BSB273B_16BSB273D_14	bsb	M	C10	blk_hood	187	118	70	126	96	97	98	99	100	104	105	106	107	110	111	112	113	114	93	118	124	75	78	79	82	82	86	89	90	91	92	119	120	128	0	62	4380	2805	1	0	2	3	0.666666666666667	0	2	3	36	-5.30345087145656	0	20	852.5	1457.5	1	1	2.33333333333333	2	0	0	5	5	23	-0.666666666666667	1	-0.666666666666667	59	1.27647404850961	1.0184097081471	-0.955577537940432	-1.39023926638967	-1.24209975399705	-0.761493239355758	-0.95941564319668	-1.67936073410347	-1.16914072360772	-0.864582639406244	-1.49981100305801	-1.57256658928017	-1.34729694578802	-0.581662486170389	0.351130834789464	1.10316283271766	0.0377800965437533	-0.743433528641446	-0.69725067116375	-1.48133390281461	-0.141251537827386	-0.529791232805561	-0.722675098046997	1.27791909279369	-1.1674086291192	-0.310304888639527	-1.42475215963105	-0.00149738901514169	-1.01311594143589
933000320499969	MTF134B_12MTF134E_10	mtf	M	C18	black	251	105	NA	NA	85	86	87	90	91	92	93	94	97	98	99	100	101	104	84	105	112	66	69	70	71	72	73	77	78	79	80	106	107	118	0	58	1466	349	3	3	10.3333333333333	24.75	0.333333333333333	3.75	7	20	159	-3.49881284804913	0	57	43	960	0	4	1.66666666666667	2.33333333333333	0	0	4	1	31	-0.55	9	-0.689655172413793	190	0.975117627404451	1.15191178131395	-0.342276449324523	-0.655825605228888	-0.704136496203855	-1.00341705337319	-1.0652849793629	-0.237100768287358	-0.71107006931037	-1.25480633693564	-0.970729157339205	-1.04985385374663	-1.11039947795815	-0.3923642703915	-1.53745058727281	0.750705040808864	-1.14537271844042	-0.205862401357578	-0.34557109523092	-1.01810728325844	0.151663870283432	-0.670288656658185	-0.237784562338654	1.87565349659836	0.385518116048777	-0.403325396917772	-0.947697287780093	-0.23421919391462	-1.00811943361762
933000320047387	BSB273B_6BSB273_14	bsb	F	C09	brn_hood	137	95	53	105	75	76	77	78	81	82	83	84	85	88	89	90	91	92	74	95	99	60	61	62	63	64	67	68	69	70	71	96	97	110	0	46	155	141	13	29	128	148	22.3333333333333	24.25	61	98	1875	3.36616029762743	279	244	681	153	7	9	5	36.6666666666667	2	10	4	57	151	-0.795918367346939	20	-0.393939393939394	2026	-0.954720560701754	-0.730154698364977	0.642716360280564	0.579377892949474	1.28223755415316	1.08331571855359	0.456274259982878	0.6577608358534	1.36114020004475	1.29220410017428	1.21269219569351	1.13336228149327	1.29676650580189	0.0809472904812959	0.189535412863158	-0.527324779021364	1.14537271844042	0.518258283258511	0.812912996428825	0.620954737306278	0.155138249122664	0.939267183587065	0.309913802933934	0.201566558459363	0.583885694877138	0.215838131628621	1.05583243655666	0.555934437666977	0.513422939769371
933000320047321	BSB273B_8BSB273E_8	bsb	M	C08	brown	149	97	53	105	77	78	81	82	83	84	85	88	89	90	91	92	95	96	76	97	103	60	61	62	63	64	67	68	69	74	75	98	99	127	0	47	337	244	8	20	57.3333333333333	91.75	3.33333333333333	14.5	32	60	1230	0.156695425120584	39	403	3108	120	1	5	1.33333333333333	12.6666666666667	1.33333333333333	3.66666666666667	2	19	90	-0.816666666666667	11	-0.388888888888889	1320	0.330872571726419	0.503808595503126	0.275199117017603	0.331783094675244	0.0679211838086187	0.0788968443751647	-0.507151969506035	0.685415507666597	-0.0800160513214011	0.0132981546627198	0.190381873204034	0.049586408942706	0.481997542113421	0.846951182024425	1.63854915183997	-1.60998087316771	-0.278248094567159	-0.185367017289597	0.0539966929502388	0.311038218537521	-0.228602241554912	-0.0805134781713074	0.00604010485816328	0.288240120942067	0.405360830182699	-0.429277183858918	0.184993886289769	-0.414355057089824	0.229884117579232
933000320188720	BSB273B_3BSB273_7	bsb	F	C17	black	140	105	NA	NA	83	84	85	86	87	91	92	93	94	98	99	100	101	104	80	105	112	66	69	70	71	72	73	76	77	78	79	106	107	163	0	56	214.5	121.5	4	29	83	122	9	22.75	41	67	1464	1.21842400603738	19	243	4511	58.5	0	7	1	31	1	7.33333333333333	1	38	191	-0.791044776119403	14	-0.333333333333333	1655	-0.0656741007853126	-1.30989498931664	-0.463707751457179	0.77165582266518	0.30478555672122	0.601552197811483	-0.287807656891444	0.615287638202822	0.255328502173716	-0.0998991348791251	0.459270953042361	0.159999642374092	-0.0331465867253812	0.0747084929995165	2.22406916902206	-1.35894045786928	-1.13878097094848	0.338091656804207	0.597401676875828	0.401940487474781	-0.540226128076981	0.313355359899764	0.566455261815391	0.226148065419614	0.3815679716284	0.381905250570111	0.475643529580792	-0.584119695137091	0.0479921634935522
933000320046605	MED1110_1_1	med	F	C07	black	153	107	67	116	85	86	87	91	91	92	93	94	95	99	100	101	102	105	84	106	113	70	71	72	73	74	77	78	79	80	81	107	108	119	0	56	168.5	143	23	32	124.333333333333	146	53.3333333333333	8.25	55	87	1982	3.76132942900768	184	1259	68	138.5	0	11	1.66666666666667	41.6666666666667	1	17.3333333333333	2	59	192	-0.804597701149425	17	-0.527777777777778	2174	-0.743439170774642	-0.835210903358091	1.53412054435255	0.955109062650958	1.30310443561797	1.27525363685764	1.25455993836786	-0.195140421695564	1.16283129020078	0.970966448124509	1.43604302423913	1.32970399150848	1.0721473677393	1.60188455071182	-1.22064034884735	-0.741095226180498	-1.02185546139864	0.811441283164323	1.50790459144056	1.43717495750653	-0.225079011832868	1.57622802523159	0.931089578613634	0.205654627516287	0.523979460550774	-0.0635015957225528	1.36694740699034	-0.231142239526339	0.0509941984008911
933000120138607	MED1110_12MED1110_4	med	F	C05	brn_hood	136	116	77	130	95	96	97	98	101	102	103	104	105	108	109	110	111	112	94	117	122	80	81	82	83	84	87	88	89	90	91	116	125	137	0	67	194	315	11	4	92.6666666666667	28.5	25.3333333333333	1.5	52	31	976	-0.460020018193272	111	5	939	303	3	6	5.66666666666667	20.6666666666667	3.33333333333333	2.33333333333333	9	32	129	-0.806451612903226	6	-0.76	1105	-0.364884055827535	1.40714959843003	0.463707751457179	-0.997952510546809	0.532377593645038	-1.08889040154953	0.584273758068844	-1.71943831182875	0.901454079673676	-1.1079011491091	-0.532962692534297	-0.705939135392633	0.697360966271393	-1.43472750110706	0.417284139389022	0.437389721155671	0.784278499800779	0.313355359899764	0.912997190539142	0.482565025664197	0.698392913603383	0.406341116364158	0.824529864015855	0.132525455399925	-0.134359134598686	-0.679477367737141	-0.46519608124925	0.649323913186466	0.81709244853267
933000320047169	BSB273B_11BSB273B_3	bsb	F	C09	albino	142	96	54	106	76	77	78	79	82	83	NA	85	86	89	90	91	92	93	75	96	100	61	62	63	64	65	68	69	70	71	72	97	98	111	0	47	216.5	212	12	1	91.6666666666667	51.25	7.66666666666667	0.75	45	60	1174.21570941613	0.0208158429177943	50	0	91	229.5	0	10	2.33333333333333	31	0	8	3	45	156	-0.966666666666667	2	0	1330.21570941613	-0.0464357247705271	0.915561042453486	0.600055290569705	-1.93451045490388	0.525439100239465	-1.63949725899011	-0.39346522483262	-2.10581844738296	0.43189692948271	-0.506177433343917	-0.215717549449166	-0.392193489473419	0.353708045717784	-2.32915007608589	-1.00065534318573	0.107529844339284	-1.60004301550576	0.939267183587065	0.600989634952977	0.492856173350747	0.0171695303508162	0.604585346583237	0.364261628285155	-1.42778194012139	-1.49582274095907	1.19775436409623	-0.10933684537047	0.00149738901514169	-1.00314796766253
933000320499930	MTF134B_9MTF134_15	mtf	M	C18	albino	246	112	NA	NA	92	93	94	97	98	99	100	101	104	105	106	107	108	111	91	112	119	73	76	77	78	79	80	84	85	86	87	113	114	167	0	64	212.5	190	11	22	92.3333333333333	115.5	5.33333333333333	3.75	45	80	1478	1.53856286005692	87	375	1309.5	433	0	5	2.66666666666667	12	0.666666666666667	1.66666666666667	4	20	78	-0.95	4	-0.789473684210526	1556	-0.527709253860507	-0.456799854987233	0.818160921246961	1.0034373983503	0.941262417691468	1.06134602681603	-0.160751460753183	-0.243591554533921	0.72763551415159	1.5574512125348	1.2191894974946	0.990286919335769	1.0302671497481	0.781951331523111	0.710935537247623	0.270666798365591	-0.817402180275854	0.413630974863793	0.355135559180992	0.238279085554024	0.158614501699197	0.454133670303442	0.328982818519421	-0.579428142511062	-0.186410336908035	-0.761761216509067	0.867675248847593	0.130643477137914	-0.186982133681851
933000320046379	MED1114_1_11	med	M	C07	brown	200	104	64	113	82	83	84	85	88	89	90	91	92	96	97	98	99	102	81	103	110	67	68	69	70	71	74	75	76	77	78	104	105	134	0	54	641	250	7	18	22.3333333333333	70.5	13.3333333333333	11.5	15	52	531	-1.38465737841951	10	245	303.5	453	1	7	8.33333333333333	13	6.66666666666667	7.33333333333333	11	13	108	-0.846153846153846	8	-0.652173913043478	639	0.743439170774642	0.734367259049548	0.281846486076908	0.210994905513422	-0.457359379937857	-0.459164688113258	0.452925470270129	0.551731864030706	-0.565948821932863	-0.521351378142078	-0.602216997162307	-0.517911849656818	0.00301277892629126	0.322731937057343	-0.269452228353356	0.358613976421914	-0.196989676525691	0.320402670235969	0.409983322187337	1.57952240366107	0.812615823964862	0.124310392988157	0.559378231665043	0.209746136443403	0.201369124120214	-0.268941522270852	-0.525116095685761	0.904762168431241	1.17690243581011
933000320188311	BSB273B_2BSB273B_3	bsb	F	C17	albino	189	114	NA	NA	92	93	94	95	96	100	101	102	103	107	108	109	110	113	89	114	121	75	78	79	80	81	82	85	86	87	88	115	116	NA	0	64	NA	205.5	0	6	0	71.5	0	6	0	61	307	NA	0	2	NA	NA	0	0	0	0	0	0	0	0	0	-0.754098360655738	15	6.5	307	NA	0.574613530437071	-1.45594377446822	-0.955109062650958	-2.21918519960113	-0.939023136536978	-2.04389566577031	-0.349060320088779	-1.91008360973953	-0.494873163568624	-1.49032571641833	NA	-1.48698326565991	-1.48904155365567	NA	NA	-0.751993787987328	-1.14066178498396	-2.29853953416184	-1.91186841264148	-1.11929642931743	-2.05264570027676	-2.29581000757941	0.487085018080425	0.532418304296566	2.95128409899081	-1.5895321636864	-1.5879137039099	-0.998201172152886
933000320858418	MTF134B_9MTF134E_4	mtf	M	C22	brn_hood	220	117	NA	NA	96	97	98	99	100	103	104	105	106	107	111	112	113	114	93	118	125	79	82	83	84	85	86	89	90	91	92	119	120	132	0	71	306.5	267.5	5	10	52.3333333333333	79.5	19	8.75	34	34	876	-0.868984017039448	102	534	NA	384	0	4	0.333333333333333	14	0.666666666666667	5.66666666666667	0	20	94	-0.323529411764706	23	0.0454545454545454	970	0.237510806827519	0.514812850542083	-0.0351767826776555	0.166994971785417	0.0739691940016697	-0.0695988566722046	0.88546921815517	0.355770319074604	0.10570510917482	-0.55982792101959	-0.228436481845061	-0.294518692525205	1.15034938037601	1.27872885219537	NA	0.169985206695043	-0.646727658437998	-0.0670724023121087	0.486243887192569	1.38763214235406	-1.11289523993152	0.399072788183583	0.432937410338953	2.18684291212391	2.44113233522171	1.30164439910244	-0.175487594842441	-1.08128604623597	-0.183931764234923
933000320045675	MED1112_11_3	med	F	C07	albino	145	106	66	115	84	85	86	87	90	91	92	93	94	98	99	100	101	104	83	105	112	69	70	71	72	73	76	77	78	79	80	106	107	118	0	55	160	193	11	0	102	80.25	33	3	50	64	1324	0.69659091633828	125	2	500	235.5	6	10	8.33333333333333	28.3333333333333	4.66666666666667	5.66666666666667	9	43	215	-0.875	8	-0.652173913043478	1539	-0.867449005586944	0.274029831397244	0.506871622557934	-2.1465360133192	0.779611244503025	-0.765630108557848	0.872139040854298	-1.06518448576786	0.791638607743375	-0.314270436431847	0.0838592781064414	-0.0921817064186816	0.80109452928195	-1.47968318022336	0.00409580928598192	0.125844694208353	1.17225201565618	1.10293941536526	0.763817382650022	0.445254164778716	0.702781736185559	0.806792403870755	1.08140258498672	-0.217939771953305	-0.152899784313241	-0.264831537670291	0.290878456310486	0.909280821196241	1.01813787068356
933000320500017	MTF134B_3MTF134_11	mtf	F	C18	brn_hood	148	107	NA	NA	87	88	89	92	93	94	95	96	99	100	101	102	103	106	86	107	114	68	71	72	73	74	75	79	80	81	82	108	109	120	0	58	335	163	3	24	51.3333333333333	120.5	31.6666666666667	41.75	34	54	1327	0.49796980771243	27	586	1867	100	2	1	1.33333333333333	7	0.333333333333333	1.33333333333333	1	18	27	NA	NA	NA	1354	0.891008428069898	-0.525879803406313	-0.654553762331029	0.70187259542196	-0.251478680314901	0.642813298862646	0.824529864015855	1.08201630486823	-0.108920803353264	-0.831244458889115	0.108793427925279	-0.199581484581718	0.0874819131310656	0.974063897218381	1.10774060853441	-1.17266821496888	0.310521537850416	-0.873569134615088	-0.273213640393649	-0.418506060058118	-0.536257177257412	-0.0201079988819301	-0.566455261815391	NA	NA	NA	-0.034301390681228	-0.411094034302472	-0.456089863689179
933000320795431	MTF134B_14MTF134D_5	mtf	M	C21	albino	280.1	86	NA	NA	107	108	109	112	113	114	115	119	120	121	122	123	126	127	106	128	135	88	91	92	93	94	95	99	100	101	102	129	130	142	0	71	156	49	0	9	20	79.5	1	109.5	26	83	1014	-0.570588552610446	0	915	2123	1759.5	1	1	1.33333333333333	1.33333333333333	0	0.333333333333333	2	1	12	-0.975903614457831	2	1	1026	-1.77059332658523	-2.66442167870201	-1.21467572146688	0.0898807696787366	-0.45067162845546	-0.0850992447255533	-0.816073968574847	3.02144381066324	-0.170272396854229	2.25917214116041	0.0124093693486799	-0.145671411429978	-1.0200762327862	2.08333340696898	1.24694326668118	1.01397419590006	0.103194986103314	0	-0.611800352537507	-0.369132236754305	-0.221558573844779	-0.632993377125288	-0.661278487420383	-1.04261939991892	-0.553684153662727	1.857140698683	-0.0499038553920386	-0.40783737735937	-0.993278683582277
933000120117306	K1_3_3	other	F	C01	brown	167	NA	NA	116	85	86	87	88	91	91	93	94	95	98	99	100	101	102	84	106	109	70	71	72	73	74	77	78	79	80	81	NA	114	119	0	64	1537.11	132.389999999999	NA	25	2.66666666666667	146.25	1.33333333333333	46	NA	87	1443	NA	1	398	734.63	639.23	NA	2	3	1.66666666666667	1.33333333333333	0.666666666666667	NA	0	19	-0.942528735632184	5	NA	1462	1.69857259035375	-0.65639792779486	NA	0.207596846853703	-1.63962562128265	0.882859920900762	-1.22845261105669	1.25685807704271	NA	0.85017919974665	0.476576997588236	NA	-0.887146559018876	0.53083445902377	-0.0573726289483744	1.13031046094213	NA	-0.580618907692367	-0.855373340435848	-0.704427694398718	NA	-1.59987792011716	-0.742422609172064	-0.803431733234547	-0.474095344920709	NA	0.226393320711921	0.182186864309112	0.232963854271372
933000320188162	BSB273_2	bsb	F	C15	black	147	110	NA	NA	89	90	91	95	96	97	98	101	102	103	104	105	NA	109	88	110	NA	63	66	67	68	75	80	81	82	83	84	NA	NA	NA	0	54	275	NA	4	NA	60.6666666666667	NA	5.66666666666667	NA	35	NA	NA	NA	35	NA	1025	737	1	5	2	6.66666666666667	2	0	1	9	36	NA	NA	NA	NA	0.480450955794495	NA	-0.442450468502923	NA	-0.0951600195162988	NA	-0.616826156240748	NA	-0.0479768481208574	NA	NA	NA	0.166468257388827	NA	0.471540364352441	1.34084441482005	-0.221558573844779	0.0637141206218888	-0.547941521224572	-2.21541678583992	-0.532296655961977	-0.568760452148495	-0.762463981244165	NA	NA	NA	NA	-0.133664521101857	0.516846727652609
933000320187750	BSB273B_8BSB273F_1	bsb	F	C15	blk_hood	150	115	NA	NA	94	95	96	100	101	102	103	NA	NA	NA	NA	NA	NA	NA	93	NA	NA	71	72	73	74	75	76	77	78	79	80	NA	NA	NA	0	59	286.5	NA	NA	NA	NA	NA	NA	NA	NA	NA	NA	NA	7	NA	NA	NA	NA	NA	19.6666666666667	2.33333333333333	15.6666666666667	0.333333333333333	NA	NA	253	NA	NA	NA	NA	0.564875623186908	NA	NA	NA	NA	NA	NA	NA	NA	NA	NA	NA	-0.350502601039946	NA	NA	NA	NA	NA	-1.0333601101281	-1.16748796499016	NA	NA	0.854602786732139	NA	NA	NA	NA	1.36566857908712	1.54639347361846
933000320188500	BSB273B_12BSB273D_3	bsb	M	C17	albino	297	114	NA	NA	92	93	94	95	96	100	101	102	103	107	108	109	110	113	89	114	121	75	78	79	80	81	82	85	86	87	88	115	116	135	0	65	336.5	208	0	5	29.6666666666667	47.5	8.33333333333333	7	32	59	519	-1.72458087052081	1	0	303	295	0	4	4.66666666666667	13	2.66666666666667	4.33333333333333	10	16	105	NA	NA	NA	624	0.375168545880151	0.0128879057370765	-1.18835423792573	-0.56762183539277	-0.263951763759472	-0.594160993728208	0.108936303375307	0.250092619729874	0.0671923547102274	-0.166994971785417	-0.476576997588236	-0.546465840225205	-0.629768353288676	-1.6859189346922	-0.273701889612983	-0.151558003805038	-0.747445779089195	0.181958909135291	0.236045802165781	0.748041719063142	0.751993787987328	0.0704314406211958	0.361036329383112	NA	NA	NA	-0.43757893748897	0.511045786250709	0.708767289859876
933000320047290	BSB273B_14BSB273D_14	bsb	M	C08	blk_hood	180	106	62	114	86	87	90	91	92	93	94	97	98	99	100	101	104	105	85	106	112	69	70	71	72	73	76	77	78	83	84	107	108	136	0	56	1621	1334	1	4	7	3.25	1	0.25	3	2	71	-4.36890748778216	1	33	NA	23	1	0	0.333333333333333	0.666666666666667	0	0.666666666666667	0	2	10	NA	NA	NA	81	0.990685690571456	1.28743289565295	-0.981125996162176	-0.826557237096921	-0.895279332030277	-1.11728669314344	-0.894444078807539	-1.19664092750037	-1.0962733150227	-1.2052243338053	-1.40208090280772	-1.51432471623826	-0.752212833880637	-0.484837579542949	NA	-2.37779414880102	-0.117013551049446	-2.47378576168772	-1.23909314655669	-0.492856173350747	-1.10653932976724	-0.825494490929236	-1.23490068128132	NA	NA	NA	-1.41620183804292	-1.07592817790055	-0.988380146127103
933000320187151	BSB273B_16BSB273B_8	bsb	F	C11	albino	170	106	NA	NA	110	112	113	114	117	118	119	120	121	124	125	126	127	128	NA	132	139	70	71	75	76	77	78	NA	82	83	84	133	134	166	0	61	516.5	403.5	8	7	42.3333333333333	53	9.66666666666667	5.5	18	36	717	-1.63115294436224	174.07188142543	1021	150.5	474	1	7	4.33333333333333	15.6666666666667	0.666666666666667	6	6	22	111.403424713621	-0.75	9	-0.666666666666667	828.403424713621	1.19409876601356	1.64360863372417	0.295179000488646	-0.659953267051114	-0.352546570033515	-0.873768858208672	-0.17606743560762	-0.472628861966172	-0.623184531790679	-0.668242548101882	-0.817983976913746	-0.477833997297971	1.06680988860785	1.44348684825616	-0.689996992858783	0.799841539225003	0.497015555046843	0.761222696278513	0.017991125597018	0.365873735940121	0.447111549297426	-0.0536434335544368	0.157692900368658	0.478087597075264	0.216373109475731	-0.306145756238705	-0.734430231712214	0.457167332747205	-0.180883105272108
933000320858332	MTF134B_13MTF134E_8	mtf	M	C22	blk_hood	289	115	NA	NA	94	95	96	97	98	101	102	103	104	105	109	110	111	112	91	116	123	77	80	81	82	83	84	87	88	89	90	117	118	130	0	69	251	196	4	12	73.6666666666667	98.75	3.66666666666667	1	37	69	1088	0.0817729189087894	39	273	NA	485	0	9	0	15.3333333333333	0	0.666666666666667	0	19	126	-0.811594202898551	13	-0.59375	1214	-0.0977957171505663	-0.33137678626438	-0.121795188642633	0.224611950712022	0.50134953341405	0.364926247012785	-0.319433791061061	-0.709543251270229	0.285174828345129	0.767186190451339	0.180913281728766	0.181554698307515	0.575572983897009	0.457039464522169	NA	0.327743049625635	-0.694017502268184	0.770208081875476	0.63730922231739	-0.148258814167368	-1.10022780955902	0.424607266925738	0.786925803775755	0.464663397725922	0.882058372787627	-0.147279525648074	0.274653981162309	-1.57743555171247	-0.983505211426252
933000320186883	BSB273B_14BSB273D_14	bsb	M	C11	blk_hood	237	105	NA	NA	109	111	112	113	116	117	118	119	120	123	124	125	126	127	84	131	138	69	70	74	75	76	77	NA	81	82	83	132	133	165	0	61	8711	380	1	2	3	27.25	1.66666666666667	1.5	3	39	331	-4.56975778216524	1	54	NA	2508	0	1	0.333333333333333	1.33333333333333	0	0	0	3	8.94980974151195	-0.948717948717949	2	-0.846153846153846	339.949809741512	1.4835398594013	0.672468720078706	-0.822637291074067	-0.758292556991151	-1.10965431948651	-0.438653736585531	-0.707077894611715	-0.649951933435519	-0.996767141482868	-0.140083313537342	-0.788006217131632	-0.622066251653691	-0.685880509856446	-0.402460825645218	NA	1.2326488006368	-0.454713915362733	-0.858938709421179	-0.846759500041704	-1.35640726401315	-1.09395981559489	-0.62890421763219	-1.20940829318443	-0.574698521346235	-0.519774027987515	-1.05562573082264	-0.792857765421036	-1.07060101924187	-0.978653538368671
933000320499697	MTF134B_10MTF134D_8	mtf	M	C18	brn_hood	295	110	NA	NA	90	91	92	95	96	97	NA	99	102	103	104	105	106	109	89	110	117	71	74	75	76	77	78	82	83	84	85	111	112	124	0	62	49	120.5	1	0	4	2.5	0.666666666666667	0.5	2	0	29.7472245496048	-4.06990789762791	1	6	NA	NA	0	0	0.666666666666667	0	0.333333333333333	0	0	0	3	NA	NA	NA	32.7472245496048	-2.4900811786054	-1.96995797048594	-0.731808083859618	-1.28458028391173	-0.955449997181202	-1.45561389944913	-0.903491570163593	-0.837136718007083	-1.04522635090672	-1.89301828654009	-1.2191894974946	-1.12665823838298	-0.63713262135393	-0.860382618778294	NA	NA	-0.896729989949442	-1.61204626887476	-1.34252497730711	-0.953733196439865	-1.08773450872861	-1.09680356209351	-1.22205521633248	NA	NA	NA	-1.2294437576875	-0.805468144482757	-0.452765368653236
933000120138406	MED1110_14MED1110_6	med	F	C05	black	163	113	74	127	92	93	94	95	98	NA	100	101	102	105	106	107	108	109	91	114	119	77	78	79	80	81	84	85	86	87	88	113	122	135	0	64	295	285	1	9	12.3333333333333	69.25	6	4.75	19	42	676.217382736487	-1.9014776381252	0	94	1668	NA	3	0	3	0	1.66666666666667	0	3	0	12	-0.761904761904762	10	-0.333333333333333	688.217382736487	0.66947449038289	1.5199055938469	-1.07324040712914	-0.611129187457954	-1.02437997551616	-0.842502427036313	-0.527868856987437	-0.603897261379078	-0.611579013727581	-0.987071828780439	-0.894064973274768	-1.34704387722713	-1.68833909878559	-0.523686972795976	0.993920777795748	NA	0.751993787987328	-1.47938505106906	-1.18897434954157	-0.906785860294273	0.0206038818753695	-1.67679340563197	-0.531343562886816	0.416128065682979	0.223893196255862	0.386174971499778	-0.99261928625352	0.185232606915265	0.406724251871364
933000320187933	BSB273B_10BSB273B_2BSB273F_1	bsb	F	C15	black	170	113	NA	NA	92	93	94	98	99	100	101	104	105	106	107	108	111	112	91	113	119	69	70	71	72	73	74	75	76	77	78	114	115	128	0	57	199	177	7	10	64.6666666666667	72.25	8	19.5	46	51	904	-0.278514355692163	15	12	NA	NA	NA	NA	7.33333333333333	5.33333333333333	1.33333333333333	2	NA	NA	64	-0.490196078431372	26	NA	968	-0.280550851905949	-0.0644824030860363	0.180012369792705	-0.664092203656298	0.0467712444681878	-0.864749442970962	-0.306746747506694	0.626758409254621	0.588610708145997	-0.874285369766706	-0.48353928727726	-0.446318448832526	-0.0874819131310654	-1.05741422848638	NA	NA	NA	NA	-0.590248704848993	-0.307843130118594	NA	NA	-0.328982818519421	1.42778194012139	1.46293697014801	NA	-0.51797227716101	0.805468144482757	0.236045802165781
933000120138663	_13_2	other	F	C04	brn_hood	113	NA	53	106	71	72	73	74	77	78	79	80	81	84	85	86	87	88	70	92	95	56	57	58	59	60	63	64	65	66	67	91	101	108	0	49	NA	197	0	9	0.333333333333333	59.25	0	5	1	50	243	NA	0	111	6722	NA	2	0	1	0	0	0	1	0	5	-0.94	3	-0.869565217391304	248	NA	0.644455344870116	-2.66700465327428	-1.00895264093014	-2.44611649791741	-1.80218282407644	-2.68611059524715	-0.701455385453477	-1.85374597978038	-1.47362140675147	-2.00883669355981	NA	-2.68691461612923	-0.443273061535092	1.39373152460873	NA	-0.155138249122664	-2.30102223449414	-2.22151958833784	-1.85789817871793	-0.528344466598135	-2.00042356910598	-1.72605593984925	-0.938003110695293	-1.04558208012961	-1.21416808683353	-2.03066925466883	-0.580571520474027	-0.973824792888484
933000320187920	BSB273B_9BSB273F_1	bsb	F	C15	brn_hood	148	112	NA	NA	91	92	93	97	98	99	100	103	104	105	106	107	NA	NA	90	NA	NA	68	69	70	71	72	73	74	75	76	77	NA	NA	NA	0	56	186	NA	10	NA	100.666666666667	NA	19	NA	48	NA	NA	NA	87	NA	NA	NA	NA	NA	5.66666666666667	1.66666666666667	1.66666666666667	0	NA	NA	28	NA	NA	NA	NA	-0.484047032963286	NA	0.417899759793228	NA	0.723595541452337	NA	0.319433791061061	NA	0.662496524885315	NA	NA	NA	0.607876735090718	NA	NA	NA	NA	NA	-1.23265810326045	-2.18129500168309	NA	NA	-0.854602786732139	NA	NA	NA	NA	0.653025954848262	0.409983322187337
933000120138636	K3_3_16	other	M	C03	brn_hood	208	116	77	130	96	97	98	101	102	103	104	105	108	109	110	111	112	115	95	117	122	80	81	82	83	84	87	88	89	90	91	116	125	132	0	70	226.71	217.799999999999	0	6	8.66666666666667	68.75	9.33333333333333	8	5	71	618	-1.92969068166926	1	254	3035.195	1206.51	0	1	2.33333333333333	2	1	1	5	4	16	NA	NA	NA	634	-0.351230979864574	0.247363073539613	-1.39417320886912	-0.494873163568624	-0.838187527056506	-0.364926247012785	0.166873125305266	0.263126823295887	-0.877708296796082	0.60313467872011	-0.466176583855737	-0.715053037549922	-0.716702484899408	0.372289360465191	1.0779731208618	0.984013544344199	-1.92050200176755	-0.761222696278513	-0.462754051631857	-0.062477900969226	0.317736355448992	-0.316877047866365	-0.545307322630561	NA	NA	NA	-0.510854795816838	0.0044921804751412	0.0539966929502388
933000320188751	_1_16	other	M	C16	albino	172	92	NA	NA	70	71	72	73	77	78	79	80	81	84	85	86	87	88	67	92	99	53	56	57	58	59	60	63	64	65	66	93	94	106	294	46	340	203	4	23	37	104.75	6.66666666666667	5.5	31	61	1198	-0.0360319288243957	3	69	86	1006	4	3	12.6666666666667	3.66666666666667	4	1	29	3	61	NA	NA	NA	1259	0.354638016595481	0.15853405275966	-0.278521263147901	0.377811955366473	-0.220461912573431	0.169252511757774	-0.0755727256840301	-0.112165953559945	-0.0896423510757625	-0.194028142423926	0.234809703935813	-0.00354044281255053	-0.385969535899465	-0.329291346978122	-2.13599601588885	0.932199039083622	0.372408077064839	-0.223007830940367	-0.211450332079202	-0.123666184583951	1.40876688653756	-0.457851931012495	0.0725443971551571	NA	NA	NA	0.172322394283357	1.09754909017134	0.903937188958227
933000320524276	MTF134B_14MTF134E_8	mtf	M	C19	blk_hood	256	114	NA	NA	86	87	88	91	92	93	98	99	100	105	106	107	108	109	85	113	130	70	71	72	73	74	77	78	79	80	81	114	115	126	0	58	156	174	8	17	117	121.5	26	8.75	38	72	1661	1.60499030539454	47	352	829	204	2	7	6.33333333333333	23.6666666666667	1.66666666666667	2.66666666666667	9	33	192	-0.763888888888889	17	-0.32	1853	-1.80216279947153	-0.991714612295762	0.525134353869683	0.457634776775707	2.04439479836011	1.66367418135416	1.31666241524994	0.38616959637333	0.332123615935657	1.11406339855008	2.03273594273474	1.09387159227376	0.666944331894732	0.73631591737613	0.31218232916365	-0.726807355083975	0.31412690271425	0.402704292978313	0.993278683582277	0.595303913833822	0.707184137541988	0.934070787285818	1.50419905707753	0.707536357708774	1.28405839876242	0.429277183858918	2.08231799999238	0.705841455743306	0.413246752995868
933000320795669	MTF134B_15MTF134E_11MTF134F_1	mtf	M	C21	brn_hood	232.5	83	NA	NA	104	105	106	109	110	111	112	116	117	118	119	120	123	124	103	125	132	85	88	89	90	91	92	96	97	98	99	126	127	141	0	69	501	NA	3	NA	36	NA	2	NA	18	NA	NA	NA	54	NA	NA	184	NA	2	0	12.6666666666667	0	6.33333333333333	NA	20	50	NA	NA	NA	NA	0.645630749275982	NA	-0.372952665894024	NA	-0.192727887490012	NA	-0.627822107629449	NA	-0.39705550482904	NA	NA	NA	0.716702484899408	NA	NA	-0.966453855940725	NA	-0.0301645396966584	0.393730657752952	1.53845740128389	NA	0.428277362916926	0.0271836541196253	NA	NA	NA	NA	-1.56712778105056	-0.969018647767318
933000120117312	K1_4_4	other	F	C01	brn_hood	159	NA	NA	116	85	86	87	88	91	91	93	94	95	98	99	100	101	102	84	106	109	70	71	72	73	74	77	78	79	80	81	NA	114	119	0	64	192.7	184.765000000001	4	3	104.333333333333	112.5	9.33333333333333	4.75	51	71	1433	0.845155319506649	16	534	248	161.04	2	14	8	44	3	6	14	67	274	-0.732394366197183	19	NA	1707	-0.371736025337242	0.307642002543332	-0.376382366899887	-1.70855636885119	0.868577585110243	-0.00463619714121004	-0.225376043222244	-0.622925723210088	0.891895438976383	0.0798714177097206	0.425061175729686	0.0424980140061692	-0.0844579835675267	0.8785365615818	-0.705671968803387	-0.523148628622859	0.0446534205594081	1.09680356209351	1.61985625863827	0.602592106318007	0.976600193483612	1.85098908773401	1.54274950133404	0.5465840394019	0.813707404139375	NA	0.598132923311017	0.88244015468186	0.779973117640486
933000320500444	MTF134B_8	mtf	F	C18	blk_hood	150	114	NA	NA	94	95	96	99	100	101	102	103	106	107	108	109	110	113	93	114	121	75	78	79	80	81	82	86	87	88	89	115	116	169	0	64	167	147	8	17	102.666666666667	135.25	44.3333333333333	6.25	53	86	1847	2.27443255581125	66	149	2543	256	1	6	1.66666666666667	19.3333333333333	1.33333333333333	8	2	27	64	-0.988372093023256	1	0	1911	-0.76042811521595	-1.00230693790016	0.235558202688849	0.241692337140052	0.800215344559667	1.38770099331878	1.13727896168044	-0.423818598581904	1.01265602418515	1.12026824568962	1.28014242735793	0.829574036981828	0.468505586481133	-0.296629508645061	1.43837811969554	0.184768341364495	0.0412165151540331	0.292304948064935	0.323374705733941	0.809925510328206	-0.218040879607802	0.247123258434902	-0.118054977844591	-2.48985414848987	-2.04357442864258	1.20592061451562	0.972411704998743	-0.228067471961456	0.239129993755981
933000320500213	MTF134B_6MTF134B_9	mtf	F	C19	blk_hood	178	113	NA	NA	85	NA	87	90	91	92	97	98	99	104	105	106	107	108	84	112	129	69	70	71	72	73	76	77	78	79	80	113	114	125	0	55	112	151	NA	10	63.7732588374475	118.25	22.568735981288	39.5	NA	80	1199.31977651234	NA	29	94	107	50	10	NA	21.3333333333333	22	14.3333333333333	30.3333333333333	28	NA	174	-0.925	6	-0.823529411764706	1373.31977651234	-1.26927703714629	-0.652406740018892	NA	-0.32827258550623	0.0256422084968792	0.438653736585531	0.541806508565658	1.23628619358136	NA	0.965653676268628	-0.0434453413206526	NA	0.126876102079824	-0.520123259970256	-0.947984677079995	-1.62342176883608	1.57581478882418	NA	0.523712573681229	1.85789817871793	1.37264410447338	NA	0.867729981645644	-0.541940602468934	-0.385518116048777	-0.919957561787431	0.115611814597203	1.43763503634509	1.49862365740974
933000320795655	MTF134B_1	mtf	F	C21	albino	174.3	82	NA	NA	103	104	105	108	109	110	111	115	116	117	118	119	122	123	102	124	131	84	87	88	89	90	91	95	96	97	98	125	126	140	0	66	233	199.5	2	0	87.6666666666667	93.5	17.3333333333333	9	42	68	1217	0.0516132942579292	279	41	994.5	206	0	2	3	25	2	3	5	45	163	-0.985294117647059	1	NA	1380	0.0913643785473645	0.314405120486654	-0.735993433683814	-1.58021186517076	0.51163721640947	-0.238692516878115	0.259589128803147	-0.0425782473660715	0.369527346283202	0.153525243452703	-0.0310276048850649	-0.316777511401708	1.37004428872131	-0.740400406968291	0.45330824391077	-0.144201857732937	-0.568253256719754	0.274861743287841	0.670730319065423	0.126735871721168	0.321349952467189	1.07863905684426	0.762463981244165	-2.00719940930796	-1.84925036591833	NA	0.11247377639726	0.188280068814601	0.520276584940036
933000120138609	MED1110_16MED1113_4	med	M	C05	brn_hood	248	116	77	130	95	96	97	98	101	102	103	104	105	108	109	110	111	112	94	117	122	80	81	82	83	84	87	88	89	90	91	116	125	172	0	68	3564	2110	1	2	3.33333333333333	3.25	1.66666666666667	1.25	2	1	37	-4.98198571596895	1	20	2133.5	NA	0	0	1.33333333333333	0.333333333333333	0.666666666666667	0	2	0	8	NA	NA	NA	45	1.26927703714629	1.17730309979491	-0.791638607743375	-0.944669591394476	-1.07675787839264	-0.943837343432208	-0.699343561865683	-0.697428627384638	-1.10212308791103	-1.15196155909467	-1.27313456027573	-1.41117815262149	-0.670712267797541	-0.577983240609466	1.25590524475002	NA	-0.668037604114587	-1.39471564791654	-0.51684672765261	-0.538079044916379	-0.214525881386953	-1.2074140502222	-0.426313368255026	NA	NA	NA	-1.30603019753005	-0.404585040138492	-0.177836126572384
933000320046615	MED1113_8MED1114_2_10	med	M	C07	blk_hood	218	108	68	117	86	87	88	89	92	93	94	95	96	100	101	102	103	106	85	107	114	71	72	73	74	75	78	79	80	81	82	108	109	121	0	58	196	194.5	15	30	103.333333333333	115	5.66666666666667	8.5	50	78	1470	2.06790113957922	65	687	507	265.5	1	7	5.33333333333333	19.6666666666667	1.66666666666667	6.66666666666667	8	23	97	-0.974358974358974	2	-0.866666666666667	1567	-0.853541875035813	-0.36906099380435	1.24186679184332	1.50382669907442	1.33920048326911	1.00341705337319	-0.145473104429787	0.322373428878407	1.11393721535669	1.39903091207676	1.0921834503129	1.6503564321041	0.792816716918001	1.83169067590487	0.0204804208257658	-0.240594548310299	-0.0618466772891464	0.424607266925738	0.76783750088078	1.48133390281461	0.629889132969923	0.553072299578416	0.46298726701395	-1.10682266481458	-0.834321994811602	-1.19775436409623	0.849645174834059	0.612776857761195	0.416514590830062
933000120138336	K2_4_11	other	M	C02	black	267	NA	63	116	79	80	81	84	84	86	86	88	91	92	93	94	95	98	78	99	107	64	65	65	66	70	70	72	73	73	74	99	107	120	0	56	530.7	242.285	5	22	33	90.5	12.3333333333333	8	23	55	1029	-0.531181037506546	2	265	NA	437.32	NA	NA	0.333333333333333	1.33333333333333	0	0.666666666666667	NA	NA	7	-0.8	11	-0.45	1036	0.685583587095261	1.04030006472858	0.0575819436907317	0.286446963737802	-0.214284878029258	-0.546876436638699	0.432937410338953	0.342366000683563	-0.255328502173716	-0.647603582924978	0.0248206500144439	-0.138518678664432	-0.461791608408559	0.41259857643556	NA	0.248091178721253	NA	NA	-0.629979290300127	-0.151338901178052	NA	NA	-0.898958626195608	0.496122044805045	0.104787214012536	0.103304229422193	-0.0405411619092656	-1.06530407076002	-0.964234782443554
933000320048712	BSB273B_11BSB273E_9	bsb	M	C14	brown	196	59	NA	NA	69	70	71	74	75	76	77	78	81	82	83	84	85	88	68	89	96	54	55	56	57	60	61	62	63	64	67	91	92	NA	0	48	479	521	4	6	41.3333333333333	25.25	1.66666666666667	0	18	31	415	-2.44158155871045	137	6	NA	444	0	5	0.333333333333333	15.3333333333333	0.333333333333333	1.66666666666667	1	23	82	-0.903225806451613	3	-0.7	497	0.602839327949431	1.42470793218663	-0.232272293482626	-0.718987630527078	-0.152922125976196	-1.20204398798001	-0.742422609172064	-1.61801030271201	-0.442450468502923	-1.11406339855008	-0.771190440796647	-0.89108913003411	1.40961347433076	-0.855888325032585	NA	0.346998876851587	-1.8590948253692	-0.158158948618144	0.313911156468995	-0.0411288242314446	-0.524400512708041	0.175148987303356	0.0664897074942921	-0.177106266061183	-0.76853920076075	-0.442361204271719	-0.7101486819704	-1.06003684478677	-0.449445870194944
933000320047112	BSB273B_7BSB273E_7	bsb	M	C08	brn_hood	159	100	56	108	80	81	84	85	86	87	88	91	92	93	94	95	98	99	79	100	106	63	64	65	66	67	70	71	72	77	78	101	102	113	0	50	383	291	5	5	46	62.25	7	1.25	29	44	1012	-1.14697622316856	3	10	862	350	3	4	5	11.3333333333333	1	0	4	15	86	-0.636363636363636	16	0.777777777777778	1098	0.484047032963286	0.848989941171758	-0.147606834265522	-0.689170179520958	-0.134635439117075	-0.445469811648297	-0.0634632903351995	-0.887438678339365	-0.180012369792705	-0.544340914935611	-0.168313525734797	-0.493769569404606	-0.398985557330635	-0.748606699741937	0.359856767848738	0.188470316432053	0.584470050113215	-0.331003672890259	-0.00599675430177643	-1.4998342183673	0.162092672089322	-0.154766569094837	0.0151007442194879	1.31503421850071	0.920622716672884	0.540854905531489	-0.128175674437705	0.559433082423914	0.0569996743583743
933000320048612	BSB273B_16BSB273D_9	bsb	M	C13	black	196	106	NA	NA	84	85	86	87	88	91	92	93	94	95	98	99	100	101	81	102	109	67	70	71	72	73	74	77	78	79	80	106	107	148	0	60	257.5	216.5	8	19	81	96.5	8.66666666666667	1	43	61	1279	0.640328166492382	11	423	326	269.5	3	9	6	24.3333333333333	1	0	3	35	141	-0.934426229508197	4	0	1420	-0.0753019660857265	0.184692234941897	0.43189692948271	0.307292571201156	0.563926946016885	0.144219988902317	0.0695167337699349	-0.841621233572914	0.558459559293027	0.0532161579213255	0.462721010177276	0.327965361222004	0.0241045289806029	0.939655026547914	-0.223007830940367	-0.195882075270427	0.609088539699839	0.60861335735227	0.720378691512839	-1.43717495750653	0.0240384764358932	0.600567121347257	0.534824695893177	-0.411765675544755	-0.303712415256096	1.21416808683353	0.510854795816838	0.675429972261103	0.060003169872881
933000320499866	MTF134B_12MTF134D_3	mtf	M	C19	blk_hood	284	122	NA	NA	94	95	96	99	100	101	106	107	108	113	114	115	116	117	93	121	138	78	79	80	81	82	85	86	87	88	89	122	123	134	0	65	NA	4165	0	0	0	0.75	0	0	0	2	15	NA	0	1	3023	NA	0	0	0.666666666666667	0	0	0	1	0	4	NA	NA	NA	19	NA	1.27281180002077	-1.20801675834633	-1.11406339855008	-1.56352055595868	-1.10014250435463	-1.2815515655446	-1.32960697517875	-1.47465201704201	-1.08966198194611	-1.33106289472713	NA	-1.01502029390816	-1.31477477360146	1.6230666242071	NA	-0.707184137541988	-1.44047654826775	-1.33517773611894	-0.968232411952736	-0.520464698947484	-1.11533735773379	-1.12014822633834	NA	NA	NA	-1.3512451514218	-0.801332694640825	-0.9594728828282
933000320524220	MTF134B_1MTF134_13	mtf	F	C19	brown	154	113	NA	NA	85	86	87	90	91	92	97	98	99	104	105	106	107	108	84	112	129	69	70	71	72	73	76	77	78	79	80	113	114	125	0	56	135.5	155	24	15	135.333333333333	113	25	4.75	87	58	1684	3.02513393936857	297	321	109.5	45	8	28	40.3333333333333	41.3333333333333	9.33333333333333	15.6666666666667	64	24	549	-0.724137931034483	16	-0.428571428571428	2233	-1.13726423396359	-0.755629330704997	1.62298862399989	0.0698700616366887	1.46839266355661	0.374855161533128	0.60953682035687	-0.665610055633589	1.95130808262836	-0.395725295814487	0.955927407744935	1.12665823838298	1.36238338941802	0.349056162463513	-0.928899491647271	-1.5116454103846	1.37264410447338	1.6632785793318	1.37266517791395	1.44578272427479	2.29178923407176	0.181958909135291	1.97566465053552	0.603274823606724	0.575203414897069	0.151290154520473	1.47838976777471	2.02360555826769	1.27206709193702
933000120138649	K2_2_9	other	M	C03	albino	222	116	77	130	96	97	98	101	102	103	104	105	108	109	110	111	112	115	95	117	122	80	81	82	83	84	87	88	89	90	91	116	125	131	0	70	158.925	138.02	6	7	85	136.25	28	34.25	68	87	1814	2.04471186469032	0	395	573.5	1536.7	3	1	6.33333333333333	1.66666666666667	3	0	11	2	30	-0.977011494252874	2	-0.925925925925926	1844	-1.71227790679548	-1.86846949624398	0.163788101024086	-0.417390813818798	0.715779427744765	2.43732076551843	1.37647475207636	1.97915336095067	2.27411315965546	1.81864559285006	2.37970010638479	1.59743178733089	-1.22346571451799	0.833670827889315	-0.197882169628358	1.04487384996653	0.485393474612593	-0.424607266925738	-0.56896780259352	-1.07607099986216	0.817402180275854	-0.518258283258511	-0.278377106537107	-1.17594560458656	-0.575203414897069	-1.66991233812103	2.00675159376764	0.709688617702737	0.784043895573514
933000320795413	MTF134B_16MTF134E_4MTF134F_1	mtf	M	C21	albino	232.5	86	NA	NA	107	108	109	112	113	114	115	119	120	121	122	123	126	127	106	128	135	88	91	92	93	94	95	99	100	101	102	129	130	141	0	72	184	215	1	4	53	90.75	23	8.75	50	64	1163	-0.141517344889575	0	420	NA	2928	NA	0	0	0.666666666666667	0	0	NA	2	5	-0.953125	3	-0.7	1168	-1.05551962356053	-0.0193325276317198	-0.84071038002398	-0.269170593392554	0.0951600195162988	0.286686139946769	1.17258104224591	0.362496374813798	1.15034938037601	0.453946444369042	0.270040998139911	0.0531315186705478	-1.19222488865421	0.925244559854152	NA	1.32317710577637	NA	-0.624825547262975	-0.864051120629685	-1.06526556360148	NA	-0.499187842050877	-1.13153180350307	-0.712688815966813	-0.220131596758329	-0.437991555286526	0.125032889687302	-1.5569838786573	-0.954732641127115
933000320047331	BSB273B_3BSB273_3	bsb	F	C09	black	151	104	62	114	84	85	86	87	90	91	92	93	94	97	98	99	100	101	83	104	108	69	70	71	72	73	76	77	78	79	80	105	106	149	0	55	209.5	207	12	37	92.3333333333333	104.75	30	49.5	47	61	1326	1.76450720971697	191	501	454	190	2	9	4	27.6666666666667	3.66666666666667	23.3333333333333	6	40	116	-0.704918032786885	18	-0.454545454545454	1442	-0.146178684558265	0.601423664867474	0.638790570017414	1.14553068980027	0.556868425965175	-0.100620107137689	0.766509008121153	1.177505732875	0.600055290569705	-0.392132639266865	0.133795410525998	0.442410626969813	1.09380967137388	0.816188978380631	-0.0532705558980872	-0.236851323787573	0.292554085031328	0.612651267106962	0.482872029727326	1.13209578281613	0.45090947472611	0.446715880953365	0.148525946312321	0.738741636467747	0.605787412030767	0.0953326208960618	0.121891339416723	0.411094034302472	0.855373340435848
933000320047942	BSB273B_1BSB273B_9	bsb	F	C10	albino	177	124	76	132	102	103	104	105	106	110	111	NA	113	116	117	118	119	120	99	124	130	81	84	85	88	91	92	95	96	97	98	125	126	133	0	67	269	226	4	14	56.3333333333333	96.75	40.3333333333333	16.25	28	61	1253.13813120957	0.0396658655727833	8	418	235	2795	7	2	4.66666666666667	2	1.33333333333333	1	5	3	36	-0.672131147540984	20	0.25	1289.13813120957	0.434242452529695	0.945364131240588	-0.318639363964375	-0.170367047676057	-0.119431110983863	-0.156723973919	1.16065277884455	0.479691826168065	-0.278521263147901	-0.279526441757508	0.0403403539125756	-0.309340998625904	-0.296527952792567	0.596459223909125	-0.386202901257989	1.94107123815716	1.722762366828	-0.110812912299157	-1.04364272539694	-0.73600871368634	-0.137784216346924	-0.88838898051306	-0.653780840322814	1.00210283315015	1.0778230344193	1.45536001365458	-0.0592709255892264	0.514461300947707	0.242216461691915
933000120138348	K3_6_11	other	M	C02	albino	182	NA	56	109	72	73	74	77	77	79	79	81	84	85	86	87	88	91	71	92	100	57	58	58	59	63	63	65	66	66	67	92	100	112	0	49	7367.48	219.4	2	13	2	62.5	0	8.25	0	28	286	-3.92769162479823	0	250	148.86	NA	4	1	1.33333333333333	1	0.666666666666667	1	0	0	9	-0.142857142857143	24	-0.586206896551724	295	1.41059094943356	0.563249821605765	-0.658519950548337	-0.245116732050298	-1.26191453083655	-1.22136405079636	-1.56291627468244	0.2533471031358	-1.80274309073919	-1.40793204329539	-0.951039827475266	-1.3127549441783	-1.37778644993723	0.355674468864542	-1.17858845377342	NA	0.390873948854692	-0.699952099396548	-0.77591522397889	-0.1052714851009	-1.08155107343943	-1.33517773611894	-0.945157813678769	2.106697950646	0.943286445511615	-0.12726055720675	-0.937972181386961	-0.401336976883759	-0.174790798027054
933000320047136	BSB273B_12BSB273D_12	bsb	M	C08	black	226	108	64	116	88	89	92	93	94	95	96	99	100	101	102	103	106	107	87	108	114	71	72	73	74	75	78	79	80	85	86	109	110	121	0	58	294	181	4	1	60	55.75	3	21.75	37	56	943	-0.909309905996225	66	446	1064	389.5	4	7	6	17.6666666666667	0.666666666666667	0.333333333333333	8	26	116	-0.607142857142857	22	0.222222222222222	1059	0.155892830299592	-0.578417909843086	-0.189769450383731	-1.40793204329539	0.189655848333819	-0.532574742307233	-0.439580503679582	1.49142839938541	0.245431360841923	-0.143441329064085	-0.14946323357073	-0.313057090932278	0.851969952734788	1.0305976713778	0.503832503242234	0.177371928583578	0.938582374808899	0.2783435307835	0.423063675599451	-0.673534145238878	0.634081864983833	0.323932279731721	0.39346522483262	1.68157255001295	1.86993091974564	0.352206311029642	-0.0748946824545174	0.679196851198599	-0.171747089637512
933000320500078	BSB273B_2BSB273_6	bsb	F	C17	blk_hood	162	107	NA	NA	85	86	87	88	89	93	94	95	96	100	101	102	103	106	82	107	114	68	71	72	73	74	75	78	79	80	81	108	109	128	0	58	322	340	3	12	18	53.75	3.66666666666667	14.25	22	36	513	-1.98031026907243	19	69	270	270.5	11	7	14.6666666666667	21	4	5.33333333333333	20	28	180	-0.805555555555556	7	-0.461538461538462	693	0.853541875035813	1.78322227080763	-0.607728817449474	-0.384962428595184	-0.864187390636998	-1.31090747271533	-0.88546921815517	0.345711223797121	-0.510510475450064	-1.58021186517076	-1.21269219569351	-1.47117817505888	-0.0150644416042096	-0.589044733934575	-0.329430833638032	0.210738363731932	1.70781199387866	0.406341116364158	0.217586638288994	0.244550656704164	1.16545314343189	0.093969116217243	0.584273758068844	0.217939771953305	-0.2769157451099	0.0714520636173355	-0.98246534690381	1.17761876358268	0.908457868537385
933000320186988	BSB273D_8	bsb	M	C11	black	227	107	NA	NA	111	113	114	115	118	119	120	121	122	125	126	127	128	129	86	NA	NA	71	72	76	77	78	79	NA	83	84	85	NA	NA	NA	0	63	466.5	402.5	6	1	31	20.5	5.66666666666667	5.25	16	16	343	-2.83399611377815	31	NA	NA	264	0	3	0	11	0	4.33333333333333	0	25	NA	NA	NA	NA	NA	0.599004536348724	0.721768176653191	0.176763859962823	-0.949876386992539	-0.28273934333509	-0.50429125745633	-0.136322591629933	-0.0520478502908433	-0.528807815569778	-0.34939811146525	-0.796498108893596	-0.33544671245653	0.438453332952665	NA	NA	-0.259362464751781	-0.416953624930496	-0.292304948064935	0.0630072067738923	0.658326944014367	-1.07540871693657	0.274861743287841	NA	NA	NA	NA	NA	-1.54699770405426	-0.950013755669322
933000120117326	Q3_6_1 _14	other	M	C01	albino	275	NA	NA	118	87	88	89	90	93	93	95	96	97	100	101	102	103	104	86	108	111	72	73	74	75	76	79	80	81	82	83	NA	116	122	0	65	288.110000000001	171.84	4	33	42	116.75	13.6666666666667	10	27	51	1060	0.109986057589921	15.9724269934354	242	2382.54	689.86	3	8	1.66666666666667	5.33333333333333	0.666666666666667	1.66666666666667	2	1	38	-0.980392156862745	1	NA	1098	0.107450399293739	-0.701020072836984	-0.141145370345053	1.37297128666602	-0.0860735592821497	0.842502427036313	0.520938465226495	0.544403959045676	-0.150839861819577	-0.509959871301875	0.0807464893302313	0.206810069173354	0.187891713829544	0.306393297549229	0.855712430592972	0.569612581054846	0.3504148314534	0.944489067104725	-0.0239891741263961	0.279224029279677	-0.211013531690113	-0.641203656434324	-0.108936303375307	-1.16010418676701	-1.3182843079536	NA	0.0374210941722093	-0.22499485908525	-0.168704971513028
933000320187910	BSB273B_6BSB273F_1	bsb	F	C15	blk_hood	186	113	NA	NA	92	93	94	98	99	100	101	104	105	106	107	108	111	112	91	113	119	69	70	71	72	73	74	75	76	77	78	114	115	127	0	57	176	156	1	1	36.6666666666667	104.5	6.66666666666667	8	34	79	1280	-0.313841702647325	4	98	NA	NA	NA	NA	0.666666666666667	1.66666666666667	0	0.333333333333333	NA	NA	7	-0.911392405063291	7	1.33333333333333	1287	-0.602839327949431	-0.44609725954636	-1.01265602418515	-1.89301828654009	-0.40767289604541	-0.0757967969139704	-0.413120852597138	-0.1248668903885	-0.0383761768556208	0.77165582266518	0.143191916338543	-0.438509549558666	-0.561408294661999	-0.491845194884374	NA	NA	NA	NA	-1.12458354394538	-1.00793172154422	NA	NA	-1.65072284553556	-0.368554166512774	-0.182677278963634	1.92846375496468	-0.0374210941722092	-0.797210903952869	-0.945315930741155
933000320047166	BSB273B_14BSB273D_12	bsb	M	C09	black	145	96	54	106	76	77	78	79	82	83	84	85	86	89	90	91	92	93	75	96	100	61	62	63	64	65	68	69	70	71	72	97	98	141	0	48	1528	966.5	2	1	8	3	1.66666666666667	0.75	5	3	66	-4.25520571508169	2	64	1153.5	280	1	1	5	2	0.666666666666667	0.666666666666667	7	5	39	NA	NA	NA	105	0.9597823821843	1.07410338050001	-0.78727235533042	-1.2695526306219	-0.96983255270293	-1.14661371154402	-0.841621233572914	-1.14653869246194	-1.02880476200584	-1.21908568881874	-1.74100234020045	-1.6366916466734	-0.5649388103627	-0.358989455309609	0.584589857059474	-0.00909529330387789	-0.267556009650332	-1.0148854644618	-0.779973117640486	-0.606248216647564	0.556188219380636	-0.624825547262975	-0.527868856987437	NA	NA	NA	-1.67198457802637	0.562938588382334	-0.165664413868553
933000320188653	BSB273B_1BSB273B_11	bsb	F	C17	brown	166	110	NA	NA	88	89	90	91	92	96	97	98	99	103	104	105	106	109	85	110	117	71	74	75	76	77	78	81	82	83	84	111	112	NA	0	60	106	141	24	18	150.333333333333	144.25	66	28.75	46	91	2096	3.78365899940316	17	419	753	154	4	10	6.66666666666667	25	5.33333333333333	7.33333333333333	9	48	171	-0.736263736263736	24	-0.25	2267	-1.32111709335118	-0.844379124986259	1.81922210959573	-0.00664893035436752	1.86219782727455	1.23450165717701	1.44166256060131	0.925478656005272	0.569705364461549	1.13280909864131	1.70011704961397	1.43060876896063	-0.0572740103741641	0.603906650195144	0.252501318928982	-0.604188339437633	0.987724338798139	0.730244670867949	0.374363396978578	0.510125490510603	0.711600287814147	0.752298353569958	0.520938465226495	0.555906520652199	1.18945513710379	0.6063177147649	1.64727035905451	0.744801255598984	1.10229158117828
933000320188705	BSB273B_5BSB273_9	bsb	F	C17	brn_hood	180	105	NA	NA	83	84	85	86	87	91	92	93	94	98	99	100	101	104	80	105	112	66	69	70	71	72	73	76	77	78	79	106	107	125	0	56	218	175	1	7	46.3333333333333	67.5	16.3333333333333	13.5	48	69	1100	-0.367535623100912	1	120	1765	571.5	2	3	2	3.33333333333333	0.666666666666667	1	2	2	16	-0.797101449275362	14	-0.176470588235294	1116	-0.0144064079374733	0.0322244486149187	-1.02339219339152	-1.02568563460259	-0.279601320996442	-1.47368211328546	0.219184891610825	0.332353109082876	0.735993433683814	-0.0299244316228042	-0.212543341685061	-0.505803857464209	-0.869423773288886	-0.405835430783602	1.04913139796397	0.943494246629481	0.260444983560703	-0.377391943828554	-0.76783750088078	-0.732021363265454	-0.207503783263087	-1.00929281568892	-1.05469188353843	0.296598360198951	0.334607830734425	0.866755572341233	-0.310449830397338	-0.130643477137914	-0.162625387022546
933000320047280	BSB273B_12BSB273_12	bsb	F	C08	brn_hood	146	106	62	114	86	87	90	91	92	93	94	NA	98	99	100	101	104	105	85	106	112	69	70	71	72	73	76	77	78	83	84	107	108	118	0	55	203	185	14	38	84	113	9	4.5	40	59	1444.12393509419	1.60011742408465	52	798	NA	112	0	14	0.333333333333333	27.3333333333333	0	8.66666666666667	0	41	99	-0.35593220338983	38	0.407407407407407	1543.12393509419	-0.221077706441022	0.119493589147949	0.774262609387896	1.15844042529096	0.365415270464932	0.232337095936736	-0.275239124729995	-0.738225617011523	0.222429445311278	-0.457634776775706	0.398049010050191	0.346704193684304	0.36979067802382	1.21123213092135	NA	-1.08988915620544	-1.06930666830605	0.858938709421179	0.459419407221998	0.541602535063034	-1.06930666830605	0.502987213480904	-0.0392705341928982	1.39525387100133	1.66140315960092	0.473192358020854	0.297389506330671	-1.05479886510732	-0.940638876426014
933000120138331	_5	other	F	C02	black	145	NA	58	111	74	75	76	79	80	81	82	83	86	87	88	89	90	93	73	95	103	59	60	61	62	65	66	67	68	69	72	94	102	145	0	51	809	282	5	12	5.66666666666667	73	1.33333333333333	16	3	48	500	-2.1124081123213	1	162	NA	278.5	NA	0	1	1.33333333333333	0.654223734477184	0.333333333333333	NA	2	8	-0.666666666666667	16	0.0666666666666666	508	1.39348287955686	2.31586661413712	-0.248727689636917	-0.731963278572181	-1.40087483833502	-1.9448925145032	-1.27471640390019	0.369238870102824	-1.40267328999232	-1.83630204599846	-1.41041953133824	-1.6102438463233	-0.928081327636062	-0.222632756830626	NA	0.33158427780846	NA	-2.11115072886704	-1.09134837961773	-0.870621015459107	NA	-0.8541026272632	-1.35347599299786	0.907358491170747	0.0165158712231927	1.3203779529742	-1.50688242913952	-0.577030639941141	-0.361529910786528
933000120138385	Q3_1_10	other	M	C03	brn_hood	215	106	67	120	86	87	88	91	92	93	94	95	98	99	100	101	102	105	85	107	112	70	71	72	73	74	77	78	79	80	81	106	115	121	0	59	1606.74	1128.81	6	5	10	11.25	0.333333333333333	0.25	5	12	123	-3.79499410882769	5	27	3642	910.76	2	1	2	2.33333333333333	0	0	2	0	17	-0.833333333333333	2	0	140	1.00119917853258	1.50975716614783	0.157310684610171	-0.780641693258746	-0.75531472012229	-1.32564641774439	-1.12582177857924	-1.10494738134215	-0.863695653367037	-1.54636718275846	-1.13249652961897	-1.18179227034912	-0.190959029286347	-0.548823544507261	1.1704247874137	0.755536015404661	0.048090853507742	-0.893372444703479	-0.384029021266537	-1.10365036145583	-0.203996589084723	-1.28002950497065	-0.49346120245839	0.30078522627139	-0.739280880343412	1.22249898538794	-1.12945375432999	-0.127623625050984	-0.935982308449484
933000320795536	MTF134B_12MTF134D_3	mtf	M	C21	brn_hood	265	86	NA	NA	107	108	109	112	113	114	115	119	120	121	122	123	126	127	106	128	135	88	91	92	93	94	95	99	100	101	102	129	130	141	0	71	2111	225	0	2	6	10.5	3	3	3	7	91	-4.17218277389954	14	0	1606	965	1	2	2.66666666666667	2.33333333333333	2.66666666666667	0.666666666666667	4	5	23	NA	NA	NA	114	1.14339756453302	0.191250872224318	-1.25581328595679	-0.563720597785273	-0.868577585110243	-0.704875380011183	-0.416412157496092	-0.345711223797121	-0.955577537940432	-0.869423773288886	-1.0921834503129	-1.21075660630523	0.142076942314154	-1.67317523568291	0.928899491647271	0.741095226180498	0.106647677397533	-0.00335111359116139	-0.336038140371823	-0.163673920170926	0.165572804535153	-0.205862401357578	-0.354596943529982	NA	NA	NA	-1.08907819863297	0.133664521101858	0.712627072024369
933000320188558	_12_6	other	F	C16	brown	140	93	NA	NA	71	72	73	74	78	79	NA	81	82	85	86	87	88	89	68	93	100	54	57	58	59	60	61	64	65	66	67	94	95	131	264	45	269	175	2	10	47.3333333333333	75.75	8.66666666666667	2.75	31	72	1098.90936703839	-0.511389172858964	9	28	1346.5	468	2	7	2.33333333333333	13.6666666666667	1.33333333333333	5	3	19	137	-0.888888888888889	8	3	1235.90936703839	0.420213488518662	0.155272259836499	-0.935579378768687	-0.970966448124509	-0.342933330873957	-1.42083838598698	-0.325796518144941	-1.22285717014887	-0.248727689636917	0.0632064332707218	-0.321904884794657	-0.733461770829845	-0.293381232121193	-0.8380811805784	0.364229989362831	0.904467688656373	-0.151663870283432	0.216142072832857	0.0449905610405105	0.35287809971805	0.0274733545891074	-0.0167563206860914	0.469721203621094	-0.326020366942161	-0.35407904123083	2.28775318144203	-0.258501488241951	0.00748701222513328	0.24530523878265
933000120138427	MED1110_15MED1113_11	med	M	C05	blk_hood	256	115	76	129	94	95	96	97	100	101	102	103	104	107	108	109	110	111	93	116	121	79	80	81	82	83	86	87	88	89	90	115	124	136	0	67	170	260	1	16	10.6666666666667	84.75	10.3333333333333	0.25	8	52	897	-1.47301972646797	0	275	1399	NA	1	1	2.33333333333333	0.333333333333333	0.333333333333333	0	4	0	14	-0.788461538461538	11	-0.0833333333333333	911	-1.36043935313794	0.548210231055306	-0.769955094508625	0.231435965156106	-0.681131626260705	-0.0479255388716302	0.26897124946439	-0.990330550778213	-0.670481304533688	-0.296853642733646	-0.162023778532748	-0.450233098392534	-1.08291499868652	0.470893035707637	0.803702815951442	NA	0.0618466772891464	-0.774724156314294	-0.506593327073182	-0.531051998973599	0.1690549434488	-1.18008121671788	-0.203743154717432	0.532688538739709	0.834321994811602	1.00176791623847	-0.194516925392244	0.0104819111279229	-0.446131316848897
933000120138629	K3_3_16	other	M	C04	black	153	NA	49	102	67	68	69	70	73	74	75	76	77	80	81	82	83	84	66	88	91	52	53	54	55	56	59	60	61	62	63	87	97	104	0	46	635.75	200.76	3	10	20.6666666666667	9.75	2.66666666666667	1	11	2	240	-3.28669201245915	7	38	2201.47	383.285	1	8	2.33333333333333	12.3333333333333	0.666666666666667	2.66666666666667	4	17	75	5.5	13	-0.133333333333333	315	0.710087199166728	0.0580265172133543	-0.577242707940194	-0.442918157059279	-0.539341812507814	-1.54105022679187	-0.605904285931362	-1.01113946178422	-0.731808083859618	-1.70855636885119	-1.18720057320102	-1.24077395417723	-0.0995859143843473	-0.460494539103116	0.781275421282333	0.289585283539194	-0.37609090568948	0.359459544570517	0.266994125404953	0.378931461289699	0.172539133416581	0.151375969732698	0.160751460753183	2.14504959616189	0.562260558584333	0.913918839234323	-1.07230716515592	0.0134769040505325	-0.15958786139481
933000320049196	BSB273B_5BSB273_13	bsb	F	C15	albino	126	104	NA	NA	83	84	85	89	90	91	92	95	96	97	98	99	102	103	82	104	110	57	60	61	62	69	74	75	76	77	78	105	106	147	0	49	321	217.5	7	8	51.3333333333333	95.5	5	12	30	73	1090	-0.167768000644596	11	215	NA	NA	0	1	0	0.666666666666667	0	0	0	1	4	-0.821917808219178	13	-0.31578947368421	1094	0.821715518274878	0.986459958390925	0.00959183690452874	-0.939488281336828	-0.285880152339629	-0.322299717209707	-0.758431391689203	0.0520478502908433	-0.29852025074811	0.392132639266865	-0.364685029757544	-0.558839610796776	-0.249615623240849	0.0248822524131523	NA	NA	-1.722762366828	-0.657755602632518	-1.77103414464977	-2.58561533216098	-1.06324417769737	-1.44047654826775	-2.34012845339813	0.0280330608614911	0.227657966441212	0.442361204271719	-0.493172726242299	-1.5371634613328	-0.931345948029621
933000320187899	BSB273B_7BSB273_7	bsb	F	C15	brn_hood	138	105	NA	NA	84	85	86	90	91	92	93	96	97	98	99	100	103	104	83	105	111	58	61	62	63	70	75	76	77	78	79	106	107	120	0	50	167	164	22	34	125.666666666667	132.25	28	9	59	76	1762	3.29271319274297	143	166	NA	141.5	0	2	0	21.6666666666667	0	9.33333333333333	0	44	217	-0.657894736842105	26	0.444444444444444	1979	-0.769005296945476	-0.35187003477802	1.27720293169397	0.919010298281298	1.25525478972549	0.929459416231787	0.687819801230947	-0.156712166459559	1.30666494071289	0.664092203656298	1.03749558873381	1.10684353541652	0.847646956250765	-0.181367146538662	NA	-0.63504490376917	-1.69323387565955	-0.64532502694282	0.193088125487298	0.552213707345306	-1.05722051554785	0.572704308429413	0.668813493931434	0.931804246463418	1.25127393013544	1.5947887050798	0.997734827661158	-1.52747567357084	-0.926729521732184
933000320187998	_3_7	other	F	C16	blk_hood	115	96	NA	NA	74	75	76	77	81	82	NA	84	85	88	89	90	91	92	71	96	NA	57	60	61	62	63	64	67	68	69	70	97	98	134	0	48	173.5	160	10	40	115	138	34.3333333333333	40.25	58	82	1813.84131010761	3.09504823805329	91	1256	157	187	4	10	16	33.3333333333333	5.66666666666667	7	22	48	270	-0.524390243902439	39	-0.1875	2083.84131010761	-0.70187259542196	-0.290794847529467	0.338888301553314	1.05423096090346	0.97467151879823	0.732890604309398	0.841621233572914	0.945009378463466	1.17549704584436	0.587259885990901	1.05357135861052	0.97879027503647	0.6115048861129	1.5907647398529	-1.10774060853441	-0.177371928583578	0.420702133916203	0.568760452148494	0.931345948029621	0.588047206415467	1.20709058513664	0.987230991990176	1.30951061102872	1.18397811720555	1.30958356987049	0.821445764246766	1.03430195141979	1.22064034884735	1.11336840369573
933000320048342	BSB273B_10BSB273B_2	bsb	F	C13	brown	151	100	NA	NA	78	79	80	81	82	85	86	87	88	89	92	93	94	95	75	96	103	61	64	65	66	67	68	71	72	73	74	100	101	110	0	53	188	59	7	14	64	141.5	24.3333333333333	57.25	37	113	1243	1.50119104431407	17	169	1367	141	2	4	2.33333333333333	28.3333333333333	1.33333333333333	4.66666666666667	2	51	160	-0.876106194690266	14	-0.621621621621622	1403	-0.455448350097037	-1.38159817168425	0.102490507691452	-0.428296848269411	-0.0377139365535114	0.939023136536977	0.562913222588254	1.26383485438151	0.0607847793242762	1.50382669907442	-0.0651936687904417	0.320502321745465	-0.0753907154891326	-0.162429372641286	0.764709673786387	-0.707984299976305	0.218040879607802	-0.23677129124274	0.513422939769371	0.0746895461619949	-0.200491902362087	0.783804078714702	0.416412157496092	-0.209746136443403	0.238971890813195	-0.215838131628621	0.05302568505163	0.0164720178658878	0.248396357999104
933000320500439	MTF134B_14MTF134D_4	mtf	M	C18	blk_hood	295	114	NA	NA	94	95	96	99	100	NA	102	103	106	107	108	109	110	113	93	114	121	75	78	79	80	81	82	86	87	88	89	115	116	127	0	66	163	138	4	2	10	3.75	2.33333333333333	7.5	15	0	125.460523459369	-3.52170614634341	0	14	NA	NA	0	0	0	0	0	0	0	0	3	NA	5	-0.545454545454545	128.460523459369	-1.52317903059618	-1.92696031486911	-0.118574782660205	-0.639425108650416	-0.677332608778513	-1.11153564828163	-0.545307322630561	0.299209928576342	-0.495994970858257	-1.80153854833724	-0.946174861123359	-0.99608460443071	-1.0000058179836	-0.649323913186466	NA	NA	-0.742913178363084	-1.43108304093844	-1.32790187175583	-0.948944489145229	-1.05123497184256	-1.09070872654012	-1.21570744901479	NA	-0.005505067940385	-0.0754289604618638	-1.00287661273221	-1.51792915959428	-0.922132761330625
933000320187890	BSB273B_10BSB273E_8	bsb	M	C15	brn_hood	179	105	NA	NA	84	85	86	90	91	92	93	96	97	98	99	100	103	104	83	105	111	58	61	62	63	70	75	76	77	78	79	106	107	148	0	51	1817.5	478	4	3	7	2.25	0.666666666666667	0	3	3	60	-4.1359032315039	5	6	1173	273.5	4	6	4.33333333333333	3	2.66666666666667	2	3	2	37	NA	NA	NA	97	1.04994800710577	1.24435860924109	-0.261940458464404	-1.12026824568962	-0.908872238877241	-1.28931873698516	-0.969030201934026	-1.70577320145467	-1.09046081783154	-1.15844042529096	-1.46264568174441	-1.40165950305978	-0.212482320312913	-0.851411252960738	0.604138395937249	-0.129512538148178	0.702781736185559	0.137830559896298	-0.572496515354769	0.0472262224882926	0.030908556915165	-0.834954520779602	-0.459628174380019	NA	NA	NA	-1.39115277420466	0.460494539103116	0.716497500177991
933000320047264	BSB273B_14	bsb	F	C08	albino	122	99	55	107	79	80	83	84	85	86	87	90	91	92	93	94	97	98	78	99	105	62	63	64	65	66	69	70	71	76	77	100	101	129	0	48	198	115	7	29	95.3333333333333	179.5	10.3333333333333	6.5	54	122	2002	3.26679728480078	22	7	599	131.5	3	10	4	30.3333333333333	2.66666666666667	14.3333333333333	4	42	159	NA	NA	NA	2161	-0.324117210495079	-1.27281180002077	0.00319723538931388	0.651709086983991	0.581697944316989	1.62775977774097	-0.213002130130939	-0.469106223682124	1.00203532809659	1.6410079931926	1.27313456027573	1.02559029112787	0.00903844616786347	-1.26476568714882	0.110812912299157	-0.712666340498819	0.572293300558627	0.908457868537385	0.551428872358102	0.788962956959339	0.176025419203278	0.472789120992267	0.354596943529982	NA	NA	NA	1.14133307496411	0.414355057089824	0.720378691512839
933000120138665	K2_4_11	other	M	C04	albino	198	NA	56	109	74	75	76	77	80	81	82	83	84	87	88	89	90	91	73	95	98	59	60	61	62	63	66	67	68	69	70	94	104	111	0	53	74.3450000000003	161.68	3	25	56.3333333333333	130.25	89.3333333333333	18.5	26	80	1709	1.40949826984719	12	207	NA	187.89	NA	5	0.666666666666667	12.6666666666667	0	4	NA	22	43	-0.95	4	-0.84	1752	-2.36809490144635	-0.853618877618136	-0.438927202034196	0.468737478325058	0.113357298345558	1.18316248034818	2.34012845339813	1.17122229982398	-0.219153325835925	1.15844042529096	1.9860326112031	0.819625944810398	0.0693493577628166	0.200370195957087	NA	-0.83027013971918	NA	0.158158948618144	0.361529910786528	0.835560519472883	NA	0.491610594508346	-0.0937582404186557	-0.656998145926876	-0.3815679716284	-0.995238557211772	1.56785308449825	-0.793102612917554	-0.917555403670644
933000320188756	_13_14	other	M	C16	brn_hood	182	92	NA	NA	70	71	72	73	77	78	79	80	81	84	85	86	87	88	67	92	99	53	56	57	58	59	60	63	64	65	66	93	94	105	294	46	518	666.5	4	3	24.6666666666667	11.5	6	3.75	12	25	277	-3.07479759853362	20	34	1509	499.5	3	4	3.33333333333333	9.66666666666667	2.33333333333333	3.66666666666667	3	10	71	-0.96	1	-0.666666666666667	348	0.637764371550231	1.61922687499004	-0.255328502173716	-1.37297128666602	-0.440677552017369	-1.65146505874694	-0.127183479396089	-0.322373428878407	-0.654553762331029	-1.31553872213723	-0.955927407744935	-1.05601699165583	0.234104508177025	-0.477853692656222	0.466967856041043	0.453459768555451	0.162092672089322	-0.348755695517045	0.162625387022546	0.712256110391008	0.0343441240210114	-0.0268120706812641	0.182205207068815	-0.919512680680827	-1.79154149394834	-0.301991912953146	-0.867675248847593	0.252728662498808	0.626327002655165
933000120138583	_14_3	other	F	C04	black	143	NA	51	104	69	70	71	72	75	76	77	78	79	82	83	84	85	86	68	90	93	54	55	56	57	58	61	62	63	64	65	89	99	105	0	47	173.5	173	17	33	113	125.75	5	2.75	48	71	1654	2.41248276027322	140	649	427.5	147	3	20	7	38.6666666666667	1.66666666666667	4	12	55	187	-0.71830985915493	20	-0.259259259259259	1841	-0.685583587095261	0.135734910746694	0.940543640605415	0.548200299253763	1.02437997551616	0.273827725197541	-0.722675098046997	-1.1838360028722	0.654553762331029	-0.04988729528522	0.880270349148247	0.875400675820712	0.839048119124619	1.05199036490586	-0.395043943754995	-0.595478079055941	0.151663870283432	1.24290255706745	1.25211952026522	0.185321451307658	0.851447981220525	1.31900998187427	0.845932570572428	0.617748381823596	0.614629520510006	0.568610860051323	0.836301917636978	0.772758240073639	0.419786882600177
933000120138285	_16_8	other	F	C02	brown	140	NA	53	106	69	70	71	74	75	76	77	78	81	82	83	84	85	88	68	90	98	54	55	56	57	60	61	62	63	64	67	89	97	109	0	46	132	149	24	38	157	146.5	18.3333333333333	3.75	78	92	2211	4.71214690325911	140	106	2431	127.5	NA	3	2	24.3333333333333	2.55297082117016	6.66666666666667	NA	45	98	-0.804347826086957	18	-0.485714285714286	2309	-1.19409876601356	-0.324576935954951	1.46523379268552	0.864582639406245	1.70043390892328	0.425082110257446	0.256466866880453	-0.864303143746951	1.75603968477731	0.714689283634488	1.46264568174441	1.4208264074161	0.830510878205399	-0.463955119634034	0.867586179458613	-0.804861071332566	NA	-0.545279214686137	0.534057958532545	0.609912448816244	NA	0.898378195119163	0.197580242863137	0.156803948340973	0.0642696861513747	0.0436418732910088	1.38299412710064	-0.124604936382828	0.644673556859186
933000320047936	BSB273B_12BSB273B_4	bsb	F	C10	brown	177	124	76	132	102	103	104	105	106	110	111	112	113	116	117	118	119	120	99	124	130	81	84	85	88	91	92	95	96	97	98	125	126	133	0	67	221.5	187	18	26	101.666666666667	111	30.3333333333333	2.5	46	74	1465	2.02794716648481	121	275	239	246	8	16	26.3333333333333	29	11.6666666666667	5	34	36	255	-0.986486486486486	1	-0.990291262135922	1720	0.0112048308278397	0	1.22815775121939	0.627236869160613	0.851115538767462	0.31904585822378	0.850259689098771	-1.02170986846192	0.596231764610585	0.555943708877535	0.583724114349945	0.771048868639644	0.826264888877343	0.238601770574535	-0.377391943828554	0.081948139248068	1.89922996465135	1.55342826096173	0.590248704848993	0.2351468264297	0.738395789263633	0.388209555228266	0.983622404869806	-2.07121553840481	-1.82933173845775	-2.3457793975208	0.706142534785364	1.6431184756559	1.39611646689879
933000320187938	BSB273B_7BSB273F_1	bsb	F	C15	blk_hood	150	114	NA	NA	93	94	95	99	100	101	102	105	106	107	108	109	112	113	92	114	120	70	71	72	73	74	75	76	77	78	79	115	116	129	0	58	162	193.5	6	27	117.333333333333	113.5	31.3333333333333	9.5	53	75	1621	1.99485499085863	32	287	NA	NA	NA	NA	0.666666666666667	38	0	21.6666666666667	NA	NA	211	-0.72	21	-0.125	1832	-0.826210758067712	0.237409227775633	-0.0800160513214011	0.54434091493561	1.16138008388543	0.431857980382842	0.816073968574847	-0.0678413215365498	1.0180094411065	0.647603582924978	0.817983976913746	0.626368224716927	0.145120941210774	0.280418653429285	NA	NA	NA	NA	0.899434907667234	1.12060875900486	NA	NA	0.672595258127354	0.622601651173351	1.02055133263092	0.93827857772809	0.840733029611829	-0.789007664505605	-0.912997190539142
933000320046832	BSB273B_2BSB273_2	bsb	F	C09	blk_hood	133	95	53	105	NA	76	77	78	81	82	83	84	85	88	89	90	91	92	74	95	99	60	61	62	63	64	67	68	69	70	71	96	97	111	0	46	337	96.5	NA	0	30.5385686906481	43.5	5.87762762638764	5.25	NA	82	423.615706071944	NA	1	238	1245	711	2	4	2.66666666666667	9.33333333333333	2	2	1	15	46	-0.951219512195122	4	-0.866666666666667	469.615706071944	0.886257236377067	-1.26560223089381	NA	-2.35409951955118	-0.639861978460876	-1.75701695159484	-0.620483127347244	-0.653851400733825	NA	0.753868175230651	-1.70011704961397	NA	-0.970633597323937	0.0653556699188582	0.684809638652578	1.37749279148162	0.186497301892063	-0.313355359899764	-0.429630956408931	-0.445254164778716	-0.516536931065292	-0.35231914681199	-0.598663067398941	-1.0706095048576	-0.898422269214892	-1.18966721730097	-1.72472460627395	0.136686785478285	0.523712573681229
933000320049142	BSB273B_16BSB273D_14	bsb	M	C14	brown	251	67	NA	NA	77	78	79	82	83	84	85	86	89	90	91	92	93	96	76	97	104	62	63	64	65	68	69	70	71	72	75	99	100	NA	0	56	726	240	5	14	19	85.75	5.33333333333333	5.5	11	50	710	-1.48926604296418	10	113	NA	385	0	3	0	5.33333333333333	0	2.33333333333333	0	6	17	-0.94	3	-0.25	727	0.790700517637202	0.79037994205709	0.0159868306669301	-0.073203021120053	-0.494520505748747	-0.338621092192237	-0.154635814460672	0.00472950494233084	-0.634874600101242	-0.776140924166504	-0.354756155827213	-0.469911736068879	0.0150644416042098	-0.20672031904553	NA	0.136853506676738	-1.54111963782262	-0.446715880953365	-0.190034243948492	0.228889190205017	-1.04528685540788	-0.377391943828554	-0.778720159134219	-0.46020732722643	-0.68257482092785	0.6110911468349	-0.379953275386788	-1.5085190128288	-0.908457868537385
933000120138696	MED1110_13MED1113_1	med	M	C05	blk_hood	253	116	77	130	95	96	97	98	101	102	103	104	105	108	109	110	111	112	94	117	122	80	81	82	83	84	87	88	89	90	91	116	125	137	0	68	344	229.5	1	9	22.3333333333333	47.5	15.6666666666667	2.75	30	31	428	-2.09149617598485	1	213	2402	NA	0	0	1.33333333333333	0.666666666666667	0.333333333333333	0	2	1	6	NA	NA	NA	434	0.388943411709782	0.27068620099398	-0.778584538620042	-0.153525243452703	-0.401126058207358	-0.466044394464332	0.665041270839338	-0.410061265085476	-0.0639882386205936	-0.651709086983991	-0.647471656591435	-0.728836478134325	-0.666944331894732	0.248212205308088	1.38299412710064	NA	-0.663751588626036	-1.38590667912411	-0.355135559180992	-0.534562222393212	-0.196989676525691	-0.666099360010356	-0.562913222588254	NA	NA	NA	-0.670580886297182	-0.398093142199488	-0.442821657596511
933000320047888	BSB273B_9BSB273D_7	bsb	M	C10	blk_hood	261	117	69	125	95	96	97	98	99	103	104	105	106	109	110	111	112	113	92	117	123	74	77	78	81	81	85	88	89	90	91	118	119	127	0	61	226.5	240	8	1	72.3333333333333	74.25	14.3333333333333	1.75	33	55	1045	-0.470587012382382	11	333	749	1070.5	2	2	7	6.33333333333333	1.66666666666667	0.666666666666667	8	10	60	-0.981818181818182	1	-0.954545454545455	1105	-0.341034107044948	0.379427840217972	0.536176266365806	-1.13914684940783	0.447335314983728	-0.213325930133384	0.591453104871977	-0.526210242387248	0.0928529204072985	-0.150162254436782	0.0341315156966949	-0.12066699479916	0.0421913553635253	0.618903171799117	0.248275093107116	0.835416382173767	0.428216986049002	-0.435634956433664	-0.11720378879117	-0.35287809971805	0.0652873608192877	-0.181958909135291	-0.0998266781835832	-1.20854665661493	-1.25934347725045	-1.98209727551836	0.0311820209953341	0.77680134068527	0.423063675599451
933000320047135	BSB273B_10BSB273_10	bsb	F	C08	albino	148	107	63	115	87	88	91	92	93	94	95	98	99	100	101	102	105	106	86	107	113	70	71	72	73	74	77	78	79	84	85	108	109	119	0	56	227	154.5	10	19	82	135	20.6666666666667	10.25	40	81	1588	1.60663696275424	30	431	623	226	4	7	6.33333333333333	25.6666666666667	2	6.66666666666667	10	36	155	-0.728395061728395	22	21	1743	0.0432311911528173	-0.620840808104428	0.421391277067805	-0.0132981546627198	0.295319660318571	1.14066970455648	0.377201189493317	-0.0173423227347998	0.225707953860159	1.03700237992401	0.730071412256723	0.361783097139569	0.108673402694998	0.664760838938334	0.12318477148588	0.0637092470143454	0.917455293358591	0.576657092758555	0.364732622074193	0.349638566654766	0.756557404891238	0.250579752630374	0.370723649928894	0.537308821329205	0.966445358836871	0.77240698566892	0.643498793291319	0.713546312321479	0.527154756548961
933000320047592	BSB273B_10BSB273B_2	bsb	F	C09	brown	135	102	60	112	82	83	84	85	88	89	90	91	92	95	96	97	98	99	81	102	106	67	68	69	70	71	74	75	76	77	78	103	104	118	0	53	102.5	29	14	28	155.666666666667	152.5	281.666666666667	944.5	89	89	2323	8.04348538228501	82	537	465	200	4	1	6.66666666666667	20.6666666666667	4.33333333333333	10	7	48	113	-0.842696629213483	14	-0.611111111111111	2436	-1.39348287955686	-1.69553332989066	0.72763551415159	0.599151865204613	1.60586648355566	1.47368211328546	1.52319133475407	1.43620718115479	1.78673956104805	1.2695526306219	1.45366356635229	1.48170773110874	0.54735536293141	0.883120413515213	-0.0409694366225541	-0.103871394914871	0.803098493803828	-0.987230991990176	0.135338182372174	0.613584888407297	0.560200822957286	0.682927894774568	0.0634632903351995	-0.0600991369754756	0.311407986543572	-0.199627201941605	1.45104916933923	0.748759142861715	0.945315930741155
933000320047049	BSB273B_4BSB273_4	bsb	F	C09	blk_hood	169	106	64	116	86	87	88	89	92	93	94	95	96	99	100	101	102	103	85	106	110	71	72	73	74	75	78	79	80	81	82	107	108	151	0	57	363	482	1	1	5.66666666666667	1.25	4	0.25	7	1	27	-4.0508432362559	1	0	NA	110.5	0	0	0	3	0	2.66666666666667	0	4	9	0	1	-0.75	36	0.980280581602432	2.19341302186211	-1.05633251352162	-1.80153854833724	-1.27540461803732	-2.38106557408546	-0.791048546947499	-2.32399454958789	-0.960637048097955	-2.2184348235426	-2.33007892278791	-2.08882850094487	-0.878250683822219	-2.28466452603336	NA	-1.21724152109792	-0.965595605105784	-1.76514078889926	-0.81709244853267	-0.185321451307658	-1.03937549323686	-0.8302152186067	-1.61632485196288	1.66533145986069	-2.31710883599339	-0.620680098107154	-2.28371884672858	-1.49924058201967	-0.903937188958227
933000320046922	BSB273B_3BSB273D_3	bsb	M	C08	black	242	105	61	113	85	86	89	90	91	92	93	96	97	98	99	100	103	104	84	105	111	68	69	70	71	72	75	76	77	82	83	106	107	135	0	55	221	210	0	28	1.66666666666667	91.5	0	27.75	0	58	559	-1.55559499391349	0	550	NA	453.5	0	0	0	1.33333333333333	0	0.666666666666667	0	2	6	-0.5	29	2.625	565	-0.406266747037398	0.240724514802861	-1.31421010101808	0.85017919974665	-1.22915622740082	-0.0726974777129293	-1.36872792678716	1.84245375495766	-1.58818329256176	-0.133371979858715	-0.487029220301001	-0.530096251753179	-1.15034938037601	1.36830738259805	NA	0.316248070583776	-1.13223833686808	-3.00294621742505	-0.842476066069093	-0.382205925509702	-1.03350022984467	-0.761222696278513	-1.46776276605602	1.97804772748894	2.31710883599339	0.644907174986413	-0.553966182136472	-1.49008945362413	-0.899434907667234
933000320188644	BSB273B_16BSB273D_14	bsb	M	C17	brown	227	109	NA	NA	87	88	89	90	91	95	96	97	98	102	103	104	105	108	84	109	116	70	73	74	75	76	77	80	81	82	83	110	111	129	0	61	174	192	7	12	84	107	54.3333333333333	196.75	48	69	1459	1.61521351151853	6	124	604	618	2	5	2.33333333333333	10.6666666666667	1.33333333333333	2.33333333333333	3	14	53	-0.942028985507246	4	0	1512	-1.29847209384428	-0.417801102171313	0.318639363964375	0.00332444680612566	0.681131626260705	0.62392672378201	2.09529723280909	2.67168393269238	0.945531190020211	0.611129187457954	1.04282423903843	1.05601699165583	-0.117769874579095	-0.130991997764956	0.114934887586916	0.578191290553888	0.335846926170599	0.0402241321752692	0.0389885448814021	0.207056187186644	0.0377800965437533	-0.0704314406211958	-0.222279402407925	-0.518895141797417	-0.227657966441212	1.23091560538645	0.734430231712214	0.019467279454507	0.251489852476806
933000320045792	MED1110_4_4	med	F	C07	blk_hood	159	112	72	121	90	91	92	96	96	97	98	99	100	104	105	106	107	110	89	111	118	75	76	77	78	79	82	83	84	85	86	112	113	142	0	61	2533	34	2	12	4	135.25	1	184	1	171	1238	0.563062747871987	6	9	1238	77	1	3	4	2.33333333333333	4	2	4	2	23	-0.964912280701754	6	-0.333333333333333	1261	1.92973366251061	-1.61922687499004	-0.80482899480687	-0.360019045148699	-1.53350928297896	1.06679020094767	-1.41650908532296	1.54119045345636	-1.65987910620163	1.54636718275846	-0.0465507476404746	-0.134944990942381	-0.40551886574543	-1.21773402679647	0.669356687294728	-1.34983718323404	-0.0068675287067873	-0.271383284722776	-0.712627072024369	-0.197729919978584	0.179513845756426	-0.806792403870755	-0.642602704565223	-1.26891090230826	-0.377623772121464	0.390451744260027	-0.169158919198475	0.417620492215034	0.912997190539142
933000320795434	MTF134B_8MTF134_3	mtf	F	C21	albino	53.9	86	NA	NA	107	108	109	112	NA	114	115	119	120	121	122	123	126	127	106	128	135	91	91	92	93	94	95	99	100	101	102	129	130	141	0	70	5370	6297	0	0	2.66666666666667	2.5	1.33333333333333	0.75	1	2	46.1215636831635	-6.22240206861398	5	2	NA	2082.5	0	0	0.666666666666667	1.66666666666667	0.666666666666667	1.66666666666667	2	3	10	NA	NA	NA	56.1215636831635	2.4900811786054	1.73770838333042	-3.01722303430046	-1.43532806501019	-1.82907289841797	-1.49224465985628	-1.42479361873005	-2.37371655983338	-1.87187073086725	-1.62836140671691	-2.579268135445	-2.98618047439761	-0.540369397987142	-1.47045263093066	NA	2.2697614461874	-0.516536931065292	-0.620757244837972	-1.00811943361762	-0.339941790395765	-0.193489865224777	-0.797546531588577	-1.29540451047662	NA	NA	NA	-2.57755346373334	-0.78492590410634	-0.156551807504356
933000320499696	MTF134B_14MTF134B_6	mtf	F	C18	black	164	111	NA	NA	91	92	93	96	97	98	99	100	103	104	105	106	107	110	90	111	118	72	75	76	77	78	79	83	84	85	86	112	113	166	0	62	NA	209	0	20	0.333333333333333	99	0	3	1	57	637	NA	0	19	NA	NA	0	0	0	0	0	0	0	0	0	NA	NA	NA	637	NA	0.648425917864395	-1.65987910620163	0.335297697412145	-2.18510885120129	-0.232337095936735	-2.09529723280909	-0.964907399347164	-1.62298862399989	-0.749458501583627	-0.995883134653051	NA	-1.66379278588507	-0.949371378842472	NA	NA	-0.861357645180552	-1.5647264713618	-1.91868727063163	-1.59021589767813	-1.02766042665253	-1.63712536294283	-1.86166303277117	NA	NA	NA	-1.06129201394659	-1.4810614357048	-0.894950784987562
933000320045744	MED1114_3_13	med	M	C07	brn_hood	241	112	72	121	90	91	92	93	96	97	98	99	100	104	105	106	107	110	89	111	118	75	76	77	78	79	82	83	84	85	86	112	113	125	0	62	139.5	183.5	19	34	121	117	28	8.75	73	63	1688	3.01973946802864	95	578	133	107	7	13	9.33333333333333	32.6666666666667	2.33333333333333	9.33333333333333	9	34	158	-0.634920634920635	23	-0.178571428571428	1846	-1.95076028451871	-0.563249821605765	1.87187073086724	1.8545502544034	2.21918519960113	1.11728669314344	1.42479361873005	0.375998193545419	2.66700465327428	0.106583557613232	2.11238471033779	2.45408666176508	1.11599779857605	1.52784563620556	-0.786845099455005	-1.87380062662609	1.4768120431949	1.14066178498396	1.80057219527159	1.91186841264148	0.716030359816917	0.9237529183714	1.09780612434056	1.61907415014145	2.1067518839838	0.860995527545686	2.05580832759691	0.960273541390371	0.629979290300127
933000120138321	_1 _14	other	M	C02	blk_hood	174	NA	54	107	70	71	72	73	74	75	76	77	78	79	80	81	82	83	69	91	99	55	56	57	58	59	60	61	62	63	64	90	98	111	0	48	NA	NA	NA	NA	134.333333333333	152.25	17.1292304391002	NA	NA	NA	1946	NA	15.0025739156522	7.00043703555979	NA	NA	NA	NA	3	24.3333333333333	1.86468970381415	NA	NA	NA	97	NA	19	-0.387096774193548	2043	NA	NA	NA	NA	2.29626647345124	1.39584219057635	0.668813493931434	NA	NA	NA	2.2452439628649	NA	0.139034259326395	-0.807541042120076	NA	NA	NA	NA	0.935982308449484	NA	NA	NA	0.406551602701745	NA	0.55796722596436	0.223964649518652	2.20629738911844	0.191329280283435	0.462754051631856
933000120117323	K2_1_7	other	F	C01	black	177	NA	NA	117	86	87	88	89	92	92	94	95	96	99	100	101	102	103	85	107	110	71	72	73	74	75	78	79	80	81	82	NA	115	121	0	65	2167.02	371.38	3	7	2.33333333333333	7.25	3	1.5	0	4	47	-4.15212009916524	3	19	2979.76	2883.575	2	NA	2	1.33333333333333	0.666666666666667	0.333333333333333	2	NA	13	-0.5	2	NA	60	1.90952713149818	2.4878035692503	-0.547283943087712	-1.21212589950095	-1.65130508929934	-2.43732076551843	-0.926440957241351	-1.36077468060407	-1.99614292972377	-2.41085626059207	-2.11238471033779	-2.05843888140813	-0.65943669544203	-0.944502056658575	1.05625950107286	2.01847933440183	0.0652873608192877	NA	-0.998201172152886	-0.809925510328205	-0.18999242232265	NA	-0.889947688008003	1.41677226597648	-1.23537474138482	NA	-2.14020369797962	-0.121587382750483	-0.153517195967278
933000120138754	K2_1MED1110_7	med	F	C05	albino	140	111	72	125	90	91	92	93	96	97	98	99	100	103	104	105	106	107	89	112	117	75	76	77	78	79	82	83	84	85	86	111	120	132	0	62	293.82	231.96	7	NA	43.3333333333333	27	25.3333333333333	6.25	10	NA	445	NA	82	275	3141.68	429.255	1	6	2	13.6666666666667	2.66666666666667	5	4	20	83	NA	11	1.75	528	0.618268340841747	0.965708167596215	0.080016051321401	NA	-0.404397310507742	-1.44675528383292	0.595054219496298	-0.462078319253501	-0.945531190020211	NA	-1.6144232889444	NA	0.557884762839599	0.24180275704957	1.65443472569025	0.784902245589664	-0.00343374411014602	0.588570045985172	0.547941521224572	1.21072079415391	0.183004458210654	0.0335173477680178	0.436256550465696	NA	0.322986177740675	2.01120509856174	-1.49724946729894	-0.118570935844326	0.724270764850907
933000120138568	_2	other	F	C03	brown	150	110	71	124	90	91	92	95	96	97	98	99	102	103	104	105	106	109	89	111	116	74	75	76	77	78	81	82	83	84	85	110	119	155	0	64	197	166	2	4	76	119.75	55.6666666666667	29	37	76	1329	0.625740773540218	62	179	548.5	232.5	2	4	5	16.3333333333333	1.33333333333333	10	4	35	85	-0.93421052631579	5	-0.761904761904762	1414	-0.330872571726419	-0.244042449784739	-0.877708296796082	-1.39903091207676	0.201955049650199	0.418325700862095	1.26122188552522	0.864303143746952	0.0575819436907317	0.317765094429868	0.130665906205005	-0.131373025810537	0.412069529552579	-0.140408213149427	-0.231413647066957	0.0929041853574373	0.120471583142005	-0.137830559896298	0.229884117579232	0.997859467148444	0.186497301892063	0.568760452148494	0.127183479396089	-0.717860264445499	-0.421350351154708	-0.684481945781386	0.0686431993395345	0.566451025754078	0.254585755518692
933000320188654	BSB273B_14BSB273B_3	bsb	F	C17	brown	154	110	NA	NA	88	89	90	91	92	96	97	98	99	103	104	105	106	109	85	110	117	71	74	75	76	77	78	81	82	83	84	111	112	130	0	60	131	103	17	28	109.666666666667	150.5	59.3333333333333	32.75	47	82	2005	3.2375194754701	6	1161	NA	127	0	6	0.333333333333333	2.33333333333333	0	1	0	0	13	-0.731707317073171	22	NA	2018	-1.18113803420268	-1.41587420228006	0.996767141482868	0.718987630527077	0.999217106708638	1.58291781670775	1.30951061102872	0.95989727415324	0.607728817449474	0.826557237096921	1.48097265136818	1.17470441020717	-0.408792004924532	1.53791467402486	NA	-0.904467688656373	-0.891608635847181	0.247123258434902	-1.01311594143589	-0.788962956959339	-1.02185546139864	-2.30102223449414	-1.40022556315669	0.528079599606328	1.00827268471003	NA	1.19054858564607	-1.04958966659702	-0.890484585588444
933000320049000	BSB273B_8BSB273_8	bsb	F	C14	black	125	61	NA	NA	71	72	73	76	77	78	79	80	83	84	85	86	87	90	70	91	98	56	57	58	59	62	63	64	65	66	69	93	94	168	0	49	227	164	8	12	89.3333333333333	126.25	19.3333333333333	12.25	46	83	1510	1.40928516061477	117	48	135	187	5	13	7.33333333333333	28	4.33333333333333	13	9	41	171	-0.903614457831325	8	-0.5	1681	0.0400271014173995	-0.31779206055033	0.167029371070347	-0.55982792101959	0.457359379937857	0.55046929141883	0.303582765844802	0.0741632303914845	0.485176683131275	0.73631591737613	0.522265985630935	0.210428394247925	0.73631591737613	-0.708059693472139	-0.775729874518131	-0.19959196835162	0.891608635847181	0.82079208833238	0.436216819491378	0.760184024374474	0.720474529099434	0.409983322187337	0.413120852597137	-0.473603404016099	-0.365826056217881	0.0317347976981592	0.479137524625327	0.809617415507011	0.950013755669322
933000120138744	MED1110_11Q3_3	med	M	C05	brn_hood	226	106	67	120	85	86	87	88	91	92	93	94	95	98	99	100	101	102	84	107	112	70	71	72	73	74	77	78	79	80	81	106	115	128	0	58	672.59	156.49	3	27	20.3333333333333	135.25	6.66666666666667	12.75	17	85	1293	0.235139991300863	0	255	77.19	NA	0	NA	1.33333333333333	0.333333333333333	0.333333333333333	0	1	NA	8	-0.988235294117647	1	-0.923076923076923	1301	0.769005296945475	-1.48020899481103	-0.390146024464889	0.987071828780439	-0.470796869573975	2.08585931403637	-0.0332264873824439	0.721762918114331	-0.48877641111467	2.02917647981616	0.529390404136888	0.203194449697719	-1.21082746040091	0.378963942161953	-1.14638959280663	NA	-1.01608472757467	NA	-0.534057958532545	-0.573625662458287	-0.512617115883164	NA	-0.442909320792362	-1.57604264998435	-1.32708600496312	-1.5947887050798	0.336732703321094	-0.394853491044936	-0.439516841859154
933000320048336	BSB273B_2BSB273_2	bsb	F	C13	brn_hood	196	103	NA	NA	81	82	83	84	85	88	89	90	91	92	95	96	97	98	78	99	106	64	67	68	69	70	71	74	75	76	77	103	104	145	0	57	168	246	11	20	83.3333333333333	89	64.6666666666667	18	65	52	1301	1.37320569429838	4	434	35.5	664	13	5	35.6666666666667	5	38.6666666666667	2	18	5	138	-0.711538461538462	15	-0.347826086956522	1439	-0.730837080003469	1.68212302124549	0.670481304533687	-0.063206433270722	0.430727299295457	-0.736939629614725	1.50419905707753	0.603897261379078	1.93028585605758	-1.13280909864131	0.206201311585143	0.350466401956792	-0.5543681437459	0.688218593901161	-1.79977973625241	1.07680478068305	1.66511201061275	-0.0603565573513912	-0.579575443466479	-0.276058626366372	1.13223833686808	-0.695677185920624	0.367490720905469	0.837065217058723	0.377623772121464	0.326996032425611	0.248842535663099	1.90065153719525	1.86486052454092
933000120138598	K3_4_9	other	M	C04	brn_hood	198	NA	53	106	71	72	73	74	77	78	79	80	81	84	85	86	87	88	70	92	95	56	57	58	59	60	63	64	65	66	67	91	101	107	0	50	1951.4	144.37	1	24	8	142.25	4.33333333333333	2.5	6	92	1066	-0.504809999670386	10	42	2354.57	2141.59	1	1	2.66666666666667	2	1.33333333333333	0	4	3	22	-0.804347826086957	18	-0.28	1088	1.07814147330166	-1.19028813662731	-0.911095802401203	0.388545036942961	-0.859813789490392	1.59383004557333	-0.290956828797307	-0.497455431406495	-0.822637291074067	1.7230436232754	0.00310226769219119	-0.177956597017358	0	-0.446706693075074	0.832319266987877	1.24835438410608	-0.357726572640813	-1.04913139796397	-0.459419407221998	-1.12060875900486	0.18999242232265	-0.413630974863793	-0.419707979461778	0.433658094794956	1.03298580481725	0.518039973510102	-0.0686431993395344	0.139710298881862	0.257684100597924
933000320188455	_12_2	other	M	C16	blk_hood	190	99	NA	NA	77	78	79	80	84	85	86	87	88	91	92	93	94	95	74	99	106	60	63	64	65	66	67	70	71	72	73	100	101	113	0	52	142.5	173	7	3	136.333333333333	119.5	18	4.75	67	87	1626	2.00710858940727	119	161	25	163.5	1	4	29	29	142.666666666667	11.3333333333333	11	45	203	-0.988505747126437	1	-0.923076923076923	1829	-1.92973366251061	-0.567029576379486	0.261940458464405	-1.27703040828106	2.44611649791741	0.860266024674866	0.746406843074794	-0.17269257326469	2.23358785026338	1.66711914401524	1.72705149416284	1.40165950305978	1.32522615215584	-0.00310996565169848	-2.94133832602895	-1.09650184525936	-0.335846926170599	-0.243669714197204	1.28565184771048	1.9720607392095	0.822207336306158	1.52067169179139	1.44166256060131	-1.69826970918463	-1.55452782349164	-1.58079879293785	1.84748681765561	1.74352166743584	2.39222853026204
933000320047346	BSB273B_7BSB273_7	bsb	F	C09	blk_hood	142	104	62	114	84	85	86	87	90	91	92	93	94	97	98	99	100	101	83	104	108	69	70	71	72	73	76	77	78	79	80	105	106	149	0	55	229	201	12	18	90	93.75	12	15.25	39	68	1354	0.977783228839813	208	92	213	241	3	9	2.66666666666667	28	1.66666666666667	4.33333333333333	1	41	174	-0.75	17	-0.346153846153846	1528	0.0592589593943419	0.421319420470128	0.603887609156832	-0.0565456103691698	0.487714463019817	-0.38815163483697	-0.0846619831276137	0.312425752996715	0.157310684610171	0.0765367939885983	0.165167835357852	0.0602237865979302	1.14453013888285	-0.541606910808887	-0.480715161144766	0.155239129690921	0.613227343214283	0.616699190784862	0.476144702186714	0.0137061730337702	-0.50870516127595	0.469045052919935	0.452925470270129	0.424876759282708	0.494730130945594	0.339574193345236	0.258501488241951	0.142735090008431	0.426345017510018
933000320500442	MTF134B_10MTF134_16	mtf	M	C18	black	265	114	NA	NA	94	95	96	99	100	101	102	103	106	107	108	109	110	113	93	114	121	75	78	79	80	81	82	86	87	88	89	115	116	169	0	66	224	203.5	10	22	57.3333333333333	106.5	4	6.75	15	67	1263	0.239968161711197	162	451	89.5	270	8	11	22	26.6666666666667	9.66666666666667	2.66666666666667	15	34	215	-0.850746268656716	10	-0.583333333333333	1478	-0.382046917169321	-0.155272259836499	0.769955094508625	1.03700237992401	0.174321866897373	0.639017812784053	-0.272103850851233	0.201571698554879	-0.525134353869683	0.345866599745969	0.51162870601273	0.254078350782094	1.79838900056081	1.06286937914938	-1.02113698498277	-0.270666798365591	1.75387426132118	0.9237529183714	1.2587131185607	0.606248216647564	1.0103476338865	0.976378351662469	1.76771576118965	0.222042048638444	0.588243355181221	-0.119267676440011	0.730353507448653	1.49924058201967	1.29253408807299
933000120138646	K2_3_10	other	M	C03	albino	167	116	77	130	96	97	98	101	102	103	104	105	108	109	110	111	112	115	95	117	122	80	81	82	83	84	87	88	89	90	91	116	125	161	0	70	258.83	211.3	3	23	67.3333333333333	102.75	30.6666666666667	7.75	49	58	1280	0.655971249000637	42	182	490.425	468.36	3	2	3.66666666666667	10.6666666666667	0.333333333333333	4.66666666666667	1	19	65	-0.96551724137931	2	-0.888888888888889	1345	-0.0688826687918923	-0.00966581223472489	-0.506871622557934	0.803387732803919	0.267076385576702	0.612701118638098	1.43317711167577	0.153521012194976	0.93063806684431	-0.177117055176693	0.384652287214122	0.28713193656173	0.550858366990874	0.0903114743092177	-0.320794651205788	0.433389957643057	0.489260143804598	-0.164949212106849	0.20532197763217	0.902200852129108	-0.504800976152336	0.216142072832857	0.115014366314857	-1.01542316912023	-0.549411214555946	-1.29244658811945	0.303913188411672	0.340377471661014	-0.436216819491378
933000320048760	BSB273B_15BSB273D_16	bsb	M	C13	brown	212	105	NA	NA	83	84	85	86	87	90	91	92	93	94	97	98	99	100	80	101	108	66	69	70	71	72	73	76	77	78	79	105	106	115	0	59	414.5	259	3	6	24.3333333333333	76.25	1.66666666666667	4.5	17	53	557	-1.74955704311205	2	61	3893	439	1	5	1	5.33333333333333	0	0.333333333333333	2	8	21	-0.981132075471698	1	-0.909090909090909	578	0.546198121404589	0.794790774191944	-0.421391277067805	-0.615141104595973	-0.420819510934833	-0.358326961309813	-0.714854758025641	-0.179096875643674	-0.506871622557934	-0.388545036942962	-0.558163601453971	-0.639344462069375	-0.495577815839287	-0.375624559547113	1.9976775099622	0.320075014199912	-0.165572804535154	-0.043578184136684	-0.220657852071675	-0.69276527882399	-0.186497301892063	-0.292304948064935	-0.766509008121153	-1.24248544335945	-1.46293697014801	-1.47862522784776	-0.579593088855973	-0.573496979396414	-0.886036078377145
933000320047928	BSB273B_14BSB273D_12	bsb	M	C10	brown	279	124	76	132	102	103	104	105	106	110	111	112	113	116	117	118	119	120	99	124	130	81	84	85	88	88	92	95	96	97	98	125	126	161	0	68	554	374	5	6	32.3333333333333	44.25	31.3333333333333	23.5	22	43	515	-1.79029920098864	2	158	193	1867	0	1	2	3.66666666666667	0.666666666666667	0.666666666666667	5	5	48	-0.930232558139535	3	-0.7	563	0.705973942412548	0.877044027003289	0.0832239500785456	-0.370680747597233	-0.223553572422999	-0.455732987768272	1.65072284553556	1.70577320145467	-0.268563886255552	-0.4761714258872	-0.504569286898186	-0.571299544895433	-0.458442428290245	-0.0186608468101815	-0.522521631210797	1.05751686462779	-0.596734085770008	-0.704239842875527	-0.351943836713532	-0.333495041392613	-0.134318550566168	-0.406341116364158	-0.228474846723619	-0.321800502140507	-0.250316488689741	-0.433630253305854	-0.496696650119039	-0.115555567426144	-0.150483997494647
933000120138447	K3_1MED1110_5	med	F	C05	black	135	103	64	117	82	83	84	85	88	89	90	91	92	95	96	97	98	99	81	104	109	67	68	69	70	71	74	75	76	77	78	103	112	125	0	54	244.31	68.9449999999997	9	24	44	146.5	5.33333333333333	238.75	31	52	1300	1.20891397591776	3	629	529.98	419.805	4	2	6.66666666666667	2.33333333333333	1	0	9	0	43	-0.480769230769231	27	-0.181818181818182	1343	0.162377053127605	-1.55132999525037	0.278521263147901	0.314270436431847	-0.388083459545664	1.32564641774439	-0.680187822169301	1.39332341675988	-0.261940458464404	-0.859761684069987	0.00620456524116697	0.145671411429978	-0.768302158979812	0.999365087241797	0.0450690290295975	0.770136109480416	0.807848012039055	-0.661921721071636	-0.298200370233657	-1.05990921005801	0.724932974007675	-1.85098908773401	-0.00604010485816342	1.24248544335945	1.51867890804157	0.849560248904322	-0.103066178398909	0.75272879425817	0.0630072067738923
933000320046815	BSB273B_11BSB273D_9	bsb	M	C09	albino	186	103	61	113	83	84	85	86	89	90	91	92	93	96	97	98	99	100	82	103	107	68	69	70	71	72	75	76	77	78	79	104	105	148	0	55	7360	281	2	13	1.66666666666667	78.25	0	7.5	0	48	659	-3.26356356295454	1	25	NA	NA	0	0	0	0	0	0	0	0	1	-0.9375	3	-0.823529411764706	660	1.43705478779033	0.835210903358091	-0.650597844053608	-0.0199479669700241	-1.28913088694187	-0.302826358520202	-1.54274950133404	0.179096875643674	-1.7412906000252	-0.528983384533266	-0.469637733143536	-1.06846516790455	-0.744240865573723	-0.552442584646774	NA	NA	-1.12574381378248	-1.23567998524976	-1.75682660725191	-1.47227084837292	-1.01608472757467	-1.73417126105284	-1.97566465053552	-0.496122044805045	-0.566564280319384	-0.913918839234323	-0.539485008032636	-1.47215254317237	-0.881605036394277
933000320048135	BSB273B_11BSB273D_12	bsb	M	C13	albino	168	125	NA	NA	103	104	105	106	107	110	111	112	113	114	117	118	119	120	100	121	128	86	89	90	91	92	93	96	97	98	99	125	126	135	0	79	599	352.5	6	13	36.6666666666667	59.5	7.33333333333333	21.75	16	43	627	-1.55540303056828	3	204	5165	290	1	3	0.666666666666667	3.66666666666667	0.666666666666667	1.33333333333333	1	7	38	-0.813953488372093	8	-0.466666666666667	665	0.697783020832549	0.507469840355164	0.0736026900308321	0.238270774094948	-0.235941921609143	-0.15985372613126	-0.0211418133366339	1.29237758570109	-0.584812989300606	-0.335297697412145	-0.565428743937804	-0.648055348302755	-0.389217330168606	0.175047661012417	2.27550226445512	-0.0418499853136164	0.0928441230344125	0.0838759261932452	-0.47950565333095	-0.194625022185962	-0.500904470435946	-0.428277362916926	-0.466351591919405	0.342958882804003	0.528194180548558	0.059527897888517	-0.586984777519045	-0.780857179475633	-0.147452182890423
933000120138634	_15_7	other	F	C03	brown	174	116	77	130	96	97	98	101	102	103	104	105	108	109	110	111	112	115	95	117	122	80	81	82	83	84	87	88	89	90	91	116	125	161	0	69	154	140	21	29	134.333333333333	136	12	3.25	61	83	1879	3.36590878778513	66	135	722	165.5	2	12	3.33333333333333	37	1	1.66666666666667	1	55	231	-0.879518072289157	10	-0.0909090909090909	2110	-0.944669591394476	-0.6805694566305	1.50372161532961	0.680763387650223	1.57384423048969	0.948673525272982	-0.0392705341928982	-0.84612273911289	1.54457548556326	0.697625962758301	1.49981100305801	1.34704387722713	0.505823201624518	-0.342453110346974	-0.0696849203184557	-0.531510146428024	0.137784216346924	1.03758084260108	1.29253408807299	-0.225763745249064	-0.497015555046843	1.55342826096173	1.35347599299786	-0.189322252665751	0.254105119376645	0.982305497321862	1.55728436818856	0.255821837481737	0.0660118123758406
933000320858506	MTF134B_6MTF134B_7	mtf	F	C22	albino	163	119	NA	NA	98	99	100	101	102	105	106	107	108	109	113	114	115	116	95	120	127	81	84	85	86	87	88	91	92	93	94	121	122	135	0	72	103	155	0	7	85.3333333333333	108.25	164.666666666667	34.25	53	80	1349	1.52417002448528	0	218	87	NA	0	0	1.66666666666667	0	1.33333333333333	0	4	0	6	-0.975	2	-0.666666666666667	1355	-1.37677321176179	-0.848989941171758	-1.68578750810668	-0.392132639266865	0.45067162845546	0.267415588414459	1.58373949984285	1.05412891532012	1.07324040712914	1.08366222812715	0.241192477910951	0.358005786669042	-1.67593972277344	0.037328194664913	-1.07067913973398	NA	-0.592636184590118	-1.06672450821778	-1.90012842746536	-1.57952240366107	0.193489865224777	-1.6632785793318	-1.45895202236283	-1.61907415014145	-1.05194285459148	-0.297843273855918	0.0124711106975023	-0.221924368911853	0.260784921360747
933000320045661	MED1112_12_4	med	F	C07	albino	145	106	66	115	84	85	86	87	90	91	92	93	94	98	99	100	101	104	83	105	112	69	70	71	72	73	76	77	78	79	80	106	107	119	0	55	271	207	6	6	74.3333333333333	95.75	22	13.75	37	64	1125	0.0840816661911954	69	359	4498	174	1	3	0.666666666666667	25	0.333333333333333	17.6666666666667	1	46	84	-0.953125	3	-0.909090909090909	1209	0.441288940776754	0.567029576379486	-0.0896423510757625	-0.981675078190893	0.16819993410939	-0.345174738685868	0.446243053054926	0.230619955926079	0.0479768481208574	-0.310779612305269	-0.270040998139911	-0.369353293606743	0.498987114712212	0.477853692656222	2.17792306908219	-0.358613976421914	-0.113556917641526	-0.0906037065712765	0.608188892041914	1.37969938500442	-0.493134141883406	1.02616708310588	0.0967920137430264	-1.09216545508943	-0.972316498301074	-1.4668933740032	-0.264954158679083	-0.776801340685269	-0.432921540774273
933000320795522	MTF134B_2MTF134_7	mtf	F	C21	blk_hood	163.5	86	NA	NA	107	108	109	112	113	114	115	119	120	121	122	123	126	127	106	128	135	91	91	92	93	94	95	99	100	101	102	129	130	142	0	71	204	220	26	35	106.666666666667	98.5	24	6.5	48	55	1383	2.22706759577537	348	1377	NA	227	0	15	0	29	0	4.33333333333333	0	38	203	NA	NA	NA	1586	-0.188385184738711	0.747084006853576	1.89063212053803	1.91335268104806	0.960222109534407	-0.00154539412599909	0.580695369432832	-0.362496374813799	0.706959193838977	-0.540489621527755	0.31537723746266	0.854811759110647	1.47794284552545	1.67317523568291	NA	0.0309285010603309	-0.512617115883164	2.55250338049513	0.833955216844393	0.307843130118593	-1.0103476338865	0.699952099396548	1.07599898387672	NA	NA	NA	0.420487507978633	-1.46335898424375	-0.877191236712318
933000120138286	K1_6_6	other	F	C02	brn_hood	155	NA	50	103	66	67	68	71	71	73	73	75	78	79	80	81	82	85	65	86	94	51	52	52	53	57	57	59	60	61	61	86	94	138	0	43	1101.55	79.579999999999	2	3	9.33333333333333	104.5	2.33333333333333	244	4	119	868	-0.378770097115019	0	215	NA	378.7	NA	NA	0.333333333333333	1.66666666666667	0.333333333333333	1	NA	NA	12	-0.974789915966386	3	NA	880	1.56536731719423	-0.717593912712909	-0.849850582263848	-2.00378740869181	-1.16138008388543	-0.696972545742687	-1.12014822633834	1.51088556173147	-1.29919344350115	0.913950786931788	-0.6246843937628	-0.604971791093264	-1.82961390961848	0.0279933013582227	NA	0.61734049855312	NA	NA	-0.931345948029621	-0.580821334314573	NA	NA	-1.03385315133022	-1.66533145986069	-1.89144359511695	NA	-0.730353507448653	-1.0444087948726	-0.429630956408931
933000120138748	K2_4MED1110_2	med	F	C05	albino	155	107	68	121	NA	87	88	89	92	93	94	95	96	99	100	101	102	103	85	108	113	71	72	73	74	75	78	79	80	81	82	107	116	163	0	58	123.439999999999	195.355	NA	31	43.3513394678841	107.5	36.24901519059	14	NA	62	1407.05401840365	NA	0	712	NA	NA	NA	NA	0.333333333333333	0	0	0	NA	NA	6	-0.951612903225806	3	NA	1413.05401840365	-1.25507694164376	0.297523541120661	NA	0.826557237096921	-0.362192501147269	0.0603068822083897	0.926440957241351	0.29262170588907	NA	-0.25884353239356	0.338284882582878	NA	-1.81378041782153	1.14284792450341	NA	NA	NA	NA	-1.22627370313922	-0.925319931572965	NA	NA	-0.903491570163593	-1.00210283315015	-0.865927329764823	NA	0.0905367437841355	-1.03925580595697	-0.872794460337242
933000120138657	K3_6_11	other	M	C04	black	160	NA	53	106	71	72	73	74	77	78	79	80	81	84	85	86	87	88	70	92	95	56	57	58	59	60	63	64	65	66	67	91	101	108	0	50	5939.59	174.205	NA	16	1.66666666666667	70	0.333333333333333	11.75	NA	25	406	NA	0	12	384.815	359.93	2	2	1.66666666666667	2	0.333333333333333	0.666666666666667	2	0	16	-0.92	2	-0.88235294117647	422	1.33659838171151	-0.544469760604557	NA	-0.0232731855596189	-1.43381680256043	-0.631454292093773	-1.19079279072674	0.493890310762349	NA	-1.22610503542899	-0.875709243806569	NA	-1.42607687227285	-0.684282926538562	-0.453308243910769	0.203304610523481	-0.148191321266898	-0.734626745350207	-0.561931516821056	-0.29191401260993	-0.183004458210654	-1.39471564791654	-0.657525043537425	-0.351464878730604	-0.915030353587401	-1.26548868343174	-0.88599190275303	-0.218855969601669	-0.426345017510018
933000120138579	_7	other	F	C03	black	140	116	77	130	96	97	98	101	102	103	104	105	108	109	110	111	112	115	95	117	122	80	81	82	83	84	87	88	89	90	91	116	125	132	0	70	506	225	5	11	45	73.75	14	25	34	26	730	-1.18342577384322	523	683	823	495.5	3	6	7.33333333333333	14.3333333333333	1.66666666666667	7	12	19	86	-0.769230769230769	6	-0.333333333333333	816	1.17473145422153	1.05143439457968	-0.265250717794327	-0.431943478706426	-0.368641839559173	-0.732890604309398	0.0392705341928983	0.669550067067231	-0.128239825980313	-1.8545502544034	-0.936511487119247	-1.04373033790925	1.64020986694757	1.11926454833781	0.0163839243055366	0.972273771354538	0.493134141883406	0.316877047866365	0.10212143526194	0.654548949417573	0.856392300797943	-0.0134048307164728	0.102862262227523	0.313377850319248	-0.130656744103772	0.394735670669397	-0.895262528527974	0.813780672325429	0.429630956408931
933000320046092	MED1114_5_15	med	M	C07	blk_hood	250	110	70	119	88	89	90	91	94	95	96	97	98	102	103	104	105	108	87	109	116	73	74	75	76	77	80	81	82	83	84	110	111	122	0	60	281.5	177	5	22	48.3333333333333	112.25	14.3333333333333	4	39	82	1292	0.678183251693894	0	527	1971	NA	3	0	2.66666666666667	0	2	0	2	0	13	-0.865853658536585	11	-0.607142857142857	1305	0.0720919460978495	-0.803659187856155	0.0191845563915464	0.58331435959664	0.00150820049634339	0.790732893859209	0.577124401130026	-0.191927824067502	0.390146024464889	1.68061255124819	0.561792466099251	0.415240160826071	-1.11599779857605	1.23755558094968	1.16233838811282	NA	0.663751588626036	-1.7047809048894	-1.32069563288363	-1.08700355874279	-0.179513845756425	-1.19363616493121	-0.631504292626378	0.116383965370421	0.579539094016177	-0.191541633080642	0.359921989035845	0.145761187637002	0.530603196849406
933000320047497	BSB273B_7	bsb	F	C08	brown	126	98	54	106	78	79	82	83	84	85	86	89	90	91	92	93	96	97	77	98	104	61	62	63	64	65	68	69	70	75	76	99	100	128	0	47	NA	49	0	18	0.666666666666667	177	0	55.75	0	128	1251	NA	0	15	NA	6800	0	1	0.666666666666667	1	0	0.333333333333333	1	2	7	-0.9375	8	3	1258	NA	-1.44271682712319	-2.23358785026338	-0.123316135684627	-2.29626647345124	1.56164187092592	-2.58853360384576	1.13445491883217	-2.5688357277384	1.59190596291122	-0.111914639216988	NA	-2.25651396789402	-0.999365087241797	NA	2.97785237228033	-1.58781239795754	-1.11533735773379	-1.61985625863827	-1.24966587468619	-0.489260143804598	-1.25754556704753	-1.89697433629902	-0.871673389127491	-0.242749935142497	0.66456444941058	-0.261726461270498	-0.772758240073639	-0.868414492113134
933000120138349	K2_2_9	other	M	C02	albino	194	NA	63	116	79	80	81	84	84	86	86	88	91	92	93	94	95	98	78	99	107	64	65	65	66	70	70	72	73	73	74	99	107	119	0	56	1923.92	171.529999999999	1	25	4	123.25	0.666666666666667	8	2	80	819	-1.10030323361497	2	195	3494.78	2245.825	NA	1	1	1.66666666666667	0.333333333333333	1.33333333333333	NA	1	11	-0.95	4	-0.846153846153846	830	1.0667623087083	-0.593720261831795	-0.925719374064747	0.563720597785273	-1.06604804163376	0.693037423071347	-0.945157813678769	0.246840783073405	-1.15656781138514	1.13914684940783	-0.318639363964375	-0.388372877104998	-0.512683009033065	0.143549678876748	1.13852347846007	1.28072499905758	NA	-0.670288656658185	-0.583125806358444	0.0502755659923234	NA	-0.756752991056791	-0.824529864015855	-0.671978405196849	-0.763617582355487	-1.04872697043073	-0.366582654858121	-0.56997046551071	-0.423063675599451
933000120138282	_12_4	other	F	C02	brn_hood	135	NA	50	103	66	67	68	71	72	73	74	75	78	79	80	81	82	85	65	87	95	51	52	53	54	57	58	59	60	61	64	86	94	106	0	43	188.5	55	21	21	108.333333333333	134	17.6666666666667	64.5	47	59	1430	2.21448719493682	95	45	NA	139	NA	13	2.33333333333333	40	1.45881110887527	9.66666666666667	NA	54	150	-0.711864406779661	17	-0.527777777777778	1580	-0.459002404564562	-0.950413250788353	1.18190121974224	-0.10324076962543	0.91344065791617	0.22599104566965	0.194501613414055	1.19021407082826	0.562200248941961	-0.854960628640728	0.325173841920008	0.719632311222934	0.644531606106613	-0.728183539514158	NA	-0.648454769210425	NA	0.765707661421038	1.24557991367227	0.884047231437198	NA	1.20049662126079	0.577124401130026	0.642163894674292	-0.0201865180623995	-0.059527897888517	0.307179868764683	0.022462715706191	0.288809355074463
933000320048535	BSB273B_6	bsb	F	C13	brown	135	98	NA	NA	76	77	78	79	80	83	84	85	86	87	90	91	92	93	73	94	101	59	62	63	64	65	66	69	70	71	72	98	99	140	0	51	126.5	117.5	27	29	121	130	32	8.75	44	83	1745	3.16646845759856	167	272	64	115	8	27	53.6666666666667	60.3333333333333	55.3333333333333	22.3333333333333	51	82	562	-0.686746987951807	26	0.04	2307	-1.23423951922003	-1.13949029311539	1.55520203763208	0.615141104595973	1.19766635769671	0.712822484541436	0.803498355321002	-0.208011323596015	0.393598415796924	0.864582639406245	0.985746702133035	1.06846516790455	0.985213459308375	0.216261241333063	-1.25590524475002	-1.00790968249204	1.22871659447705	1.45965459445929	1.26536189899229	1.05458309449231	1.96585754390775	1.28002950497065	1.36106238348376	0.786952104693643	1.0021900133435	1.27437190141839	1.34351745585403	2.5136932151667	2.09822620862581
933000120138344	K2_6_13	other	M	C02	brown	179	NA	58	111	74	75	76	79	79	81	81	83	86	87	88	89	90	93	73	94	102	59	60	60	61	65	65	67	68	68	69	94	102	146	0	51	234.525	210.290000000001	11	22	88.3333333333333	101.75	27.6666666666667	32.75	42	69	1345	1.26525838685793	159	1104	1096.95	39.97	5	16	5	50.6666666666667	0	130.666666666667	3	82	180	-0.797101449275362	14	-0.176470588235294	1525	-0.287216752087392	0.372512149146767	0.711070069310371	0.321263637503426	0.739362142458194	-0.169252511757773	1.288447130767	1.8599465975245	0.463707751457179	0.262282765391622	0.558163601453971	0.692377065073517	1.57444496521704	2.28466452603335	0.206242735569832	-2.18311182191552	0.544203607169443	0.998201172152886	2.44827846733525	2.68327960611484	0.0412165151540331	2.7853138450811	1.19695190531041	0.438061292075195	0.326855139638856	0.872544519049278	0.68627880242448	0.56997046551071	-0.864051120629685
933000320047899	BSB273B_5BSB273_5	bsb	F	C10	blk_hood	156	117	69	125	95	96	97	98	99	103	104	105	106	109	110	114	112	113	92	117	123	74	77	78	81	81	85	88	89	90	91	118	119	126	0	60	139	154	21	20	110	68.5	23.3333333333333	20.25	39	26	1222	0.824449358860563	61	147	405	158	6	19	4.33333333333333	27.3333333333333	1.66666666666667	5.66666666666667	6	29	170	-0.653846153846154	9	-0.709677419354839	1392	-1.10132895838548	-1.39001467359368	1.32183082961491	0.200807873251403	1.00419881784971	-0.328817724908832	0.538312322169434	0.573896656348187	0.186515128321964	-0.623194830077698	-0.0807464893302311	-0.0247855854143221	0.408792004924532	-0.306393297549229	-0.106692818946576	-0.539908991361906	1.33822863347776	1.74944629876616	0.496392912057402	0.269736075052207	-0.123931056436792	0.10407188844182	0.49005301366345	1.01542316912023	0.108478167340524	-0.491012337527996	0.0499038553920386	0.463826851110536	0.432921540774273
933000320049150	BSB273B_11BSB273B_3	bsb	F	C14	brown	156	67	NA	NA	77	78	79	82	83	84	85	86	89	90	91	92	93	96	76	97	104	62	63	64	65	68	69	70	71	72	75	99	100	174	0	54	187	71	8	21	58.6666666666667	148	21.6666666666667	20.25	36	88	1379	1.38442595237925	9	23	NA	229	0	4	0	11.6666666666667	0	5.66666666666667	0	26	106	NA	NA	NA	1485	-0.469699669417111	-1.17088440555047	0.242137696702578	0.00997348738968412	-0.107287664755373	0.973195339098537	0.449581752164193	0.577618057869656	0.0287790416121531	0.893942260289965	0.292633924652127	0.283444450596412	-0.287096461449736	-0.892344261968954	NA	0.0564199595047787	-1.52995690150235	-0.240219073765541	-0.196143808869869	0.272895987090681	-1.00464360373794	0.0167563206860914	0.0483393641745473	NA	NA	NA	0.232795254567803	-1.45467714799706	-0.859704138132462
933000320045740	MED1110_15_7	med	F	C07	blk_hood	168	111	71	120	89	90	91	95	95	96	97	98	99	103	104	105	106	109	88	110	117	74	75	76	77	78	81	82	83	84	85	111	112	123	0	60	1513	209.5	1	21	5.33333333333333	75.5	0.666666666666667	28.75	3	52	659	-1.94465158856669	1	28	556	NA	0	0	1.33333333333333	0	0.333333333333333	0	0	0	6	NA	NA	NA	665	1.68517909550972	0.701020072836985	-1.06193475431765	0.150162254436782	-1.29608602709637	-0.896635053617529	-1.65072284553556	0.940093093158663	-1.32952910717873	-1.06004381102522	-0.912727002533298	-1.35586777291922	-0.882689889765697	-0.833670827889315	0.0820077848744142	NA	-0.856392300797943	-1.59987792011716	-1.8159503386231	-1.65855574218799	-0.998972074736332	-1.57622802523159	-1.42479361873005	NA	NA	NA	-0.987529589455722	-0.391617978728926	-0.419786882600177
933000320188734	_8	other	F	C16	black	135	99	NA	NA	77	78	79	NA	84	85	86	87	88	91	92	93	94	95	74	99	106	60	63	64	65	66	67	70	71	72	73	100	101	137	0	51	184	187.5	20	23	108	111	36	15.75	48	68	1450.37764301808	2.11142962327179	84	61	197	154	0	9	2	34.6666666666667	1.33333333333333	7.33333333333333	1	56	167	-0.75	17	-0.19047619047619	1617.37764301808	-0.516702308002927	0.35187003477802	1.10212308791103	0.10324076962543	0.904322710103951	-0.0603068822083898	0.894444078807539	0.309116767989992	0.630968341770701	-0.119967006923996	0.387994907816157	0.670051660129174	0.572021081872945	-0.626453740874631	-0.891708829673407	-0.481869852558962	-2.16828529843729	0.549171588071706	1.01311594143589	0.669717855466776	-0.485393474612593	1.33517773611894	0.665041270839338	0.407411107480284	0.421350351154708	0.804884946550034	0.373259623922052	-0.11254124932722	0.263888251629383
933000320048344	BSB273B_13BSB273D_14	bsb	M	C13	albino	241	103	NA	NA	81	82	83	84	85	88	89	90	91	92	95	96	97	98	78	99	106	64	67	68	69	70	71	74	75	76	77	103	104	113	0	57	278	198.5	5	24	68.6666666666667	105	16	15.25	41	58	1308	0.620587922851373	95	334	675	297.5	2	7	5.33333333333333	11.6666666666667	2	3.66666666666667	8	13	95	-0.775862068965517	13	-0.35	1403	0.0560523194917465	-0.11949358914795	0.00639450346218963	0.619162947265057	0.352546570033515	0.332081957526855	0.676386666175925	0.980085278846199	0.47799598707859	-0.200807873251403	0.572723854594841	0.369353293606743	1.12163131619065	0.622674018909321	0.181201840092004	-0.111189733541487	0.242724046399698	0.632993377125288	0.108151397274307	0.52405107890336	0.638285773292375	-0.0939691162172428	0.209913814842607	0.608085165587487	0.632459930435852	0.314469395773597	0.539485008032636	0.616394157264887	0.534057958532545
933000320048589	BSB273B_14BSB273D_15	bsb	M	C13	brown	271	100	NA	NA	78	79	80	81	82	85	86	87	88	89	92	93	94	95	75	96	103	61	64	65	66	67	68	71	72	73	74	100	101	110	0	54	417.5	224.5	6	5	47	97	9.33333333333333	16	32	60	922	-0.554774714501661	40	1154	396.5	442	4	7	10.3333333333333	14.6666666666667	1	5.66666666666667	10	19	134	-0.55	27	-0.5	1056	0.553645908994103	0.53329363331523	0.219153325835925	-0.893942260289965	-0.00754107109618903	-0.0541151735638902	0.200660746114006	1.14653869246194	0.0511780111120515	-0.130018583307084	-0.124410703516544	-0.142094136324166	0.593443154665681	2.37878662777707	-0.119058816630551	0.263126823295887	0.77034395297032	0.288809355074463	0.332867305616035	1.04401963320046	0.761136833001771	0.137830559896298	0.548814832623185	1.92433106539737	2.04357442864259	0.0357032396396024	-0.0187072722358618	0.994065132788547	0.0690170140292135
933000320188475	_10	other	F	C16	brown	132	99	NA	NA	77	78	79	80	84	85	86	87	NA	NA	92	93	94	NA	74	NA	NA	60	63	64	65	66	67	70	71	72	73	NA	NA	NA	0	51	240	NA	NA	NA	NA	NA	NA	NA	NA	NA	NA	NA	13	NA	545.5	140	2	11	4.66666666666667	34.6666666666667	1	9.33333333333333	2	55	134	NA	NA	NA	NA	0.130018583307084	NA	NA	NA	NA	NA	NA	NA	NA	NA	NA	NA	-0.166468257388826	NA	-0.244053297095003	-0.612944682265287	-0.0721710882078384	0.657755602632518	0.988380146127103	0.82267543535228	-0.176025419203278	1.25754556704753	0.426313368255026	NA	NA	NA	NA	0.517882827800189	0.0720228391223135
933000320188154	BSB273B_16BSB273B_8BSB273F_1	bsb	F	C15	blk_hood	150	109	NA	NA	88	89	90	94	95	96	97	100	101	102	103	104	107	108	87	109	115	65	66	67	68	69	70	71	72	73	74	110	111	123	0	53	443	448	15	19	51.6666666666667	49.75	9.33333333333333	18.5	22	29	661	-1.0156761892645	565	1030	NA	NA	NA	NA	5.66666666666667	19	1.33333333333333	3.33333333333333	NA	NA	137	-0.482758620689655	15	-0.347826086956522	798	1.12512422200695	2.06884737360228	0.877708296796082	-0.0432311911528172	-0.242149582442263	-1.26143638932861	-0.244002458744366	0.501026886006585	-0.539871412201061	-1.35610326876362	-1.05899082024986	-0.907000033223039	1.74073084307469	1.45235837064861	NA	NA	NA	NA	0.0810443295273948	-0.111398787507495	NA	NA	0.247114933114543	1.33429063312238	0.478205904647361	0.3311829090038	-0.876796804779257	0.656736968028315	0.266994125404953
933000120138434	MED1110_16MED1113_12	med	M	C05	brown	187	103	64	117	82	83	84	85	88	89	90	91	92	95	96	97	98	99	81	104	109	67	68	69	70	71	74	75	76	77	78	103	112	125	0	55	NA	NA	1	0	0.333333333333333	0.5	0.666666666666667	0	0	2	8	NA	0	0	437	NA	0	0	0.666666666666667	0	0	0	2	0	4	-0.5	1	-0.666666666666667	12	NA	NA	-0.950542371776203	-1.66711914401524	-1.60586648355566	-1.58291781670775	-0.954641473744314	-1.66658233295892	-1.72691086146009	-1.33150204462131	-1.72705149416284	NA	-1.33986739022392	-1.66069761055404	-0.0737912738082727	NA	-1.24345929947723	-2.00042356910598	-0.784043895573514	-0.62465232295314	-0.172539133416581	-1.31900998187427	-0.791048546947499	1.81005318450586	-1.37272148987841	-0.29369975469697	-1.73868860061123	-0.76872773219773	-0.855373340435848
933000320048214	BSB273B_12BSB273E_5	bsb	M	C13	brown	195	99	NA	NA	77	78	79	80	81	84	85	86	87	88	91	92	93	94	74	95	102	60	63	64	65	66	67	70	71	72	73	99	100	108	0	53	179	245	17	21	103.333333333333	87.75	19	3	48	53	1404	1.3407333674378	315	371	217	196.5	0	17	14	39	4.66666666666667	12.6666666666667	26	52	317	-0.622641509433962	20	-0.2	1721	-1.16837273077469	0.640494906117573	1.3373069939617	0.360019045148699	1.31733716820676	-0.20700630793275	0.837325483845328	-0.430727299295458	0.906264409898176	-0.442918157059279	0.709969947943431	0.761551578904312	2.15387469406146	0.773534776977237	-0.457851931012495	-0.722077656594299	-1.51898161686197	1.11533735773379	1.63109245066474	1.80885279250169	1.32986837193849	1.32705049836241	1.6871929058624	1.52285283830424	1.22754098711445	0.751201087944048	1.31338061461614	1.15398438431473	1.02318560932151
933000320047110	BSB273B_15	bsb	F	C08	brn_hood	139	103	59	111	83	84	87	88	89	90	91	94	95	96	97	98	101	102	82	103	109	66	67	68	69	70	73	74	75	80	81	104	105	115	0	52	108	157	7	10	53.3333333333333	55.25	17.6666666666667	6.5	57	43	1138	-0.213688627308591	8	281	NA	889.5	0	4	1	2.33333333333333	0	2.33333333333333	2	1	13	0.302325581395349	56	17.6666666666667	1151	-1.34446059944442	-0.460378985286181	0.0671923547102274	-0.740682550957813	-0.239044600573491	-1.39584219057635	0.197580242863137	-0.437656620308934	1.20141093426183	-1.2695526306219	-0.273259864166556	-0.550581047469663	-0.309144593843581	0.264281161371218	NA	1.5116454103846	-1.33822863347776	-0.359459544570517	-1.05927691708243	-0.314236485385185	-0.1690549434488	-1.42181413899329	-1.44166256060131	1.49779968185242	1.56693319552396	0.761761216509067	-0.376604340430804	-0.566451025754078	-0.851058526838569
933000320186781	BSB273B_12BSB273E_2	bsb	M	C10	brown	225	115	67	123	93	94	95	96	97	101	102	103	104	107	108	109	110	111	90	115	121	72	75	76	79	79	83	86	87	88	89	116	117	125	0	59	252	215	5	2	34.6666666666667	84.25	2	4.5	36	61	933	-0.832122213519649	16	162	873	191	1	11	5.33333333333333	11.6666666666667	1.66666666666667	3.66666666666667	9	1	76	-0.918032786885246	5	-0.75	1009	-0.101012887342693	0.00966581223472489	-0.022382478299418	-0.919010298281298	-0.211199438843087	0.0108179655738817	-0.635195059855071	-0.166295346135097	0.209338916855384	0.190641637954856	-0.165167835357852	-0.276080971174067	0.172581023356454	0.0093300172755239	0.368610187948037	-0.845775861252818	-0.0206038818753696	0.928899491647271	0.0960951841787658	0.503199785925314	0.218040879607802	-0.955010884779192	0	-0.23437162445576	0.0201865180623995	-0.61587854384163	-0.118750991675484	0.620019540250636	0.436216819491378
933000320500206	MTF134B_1MTF134B_12	mtf	F	C19	brown	172	118	NA	NA	90	91	92	95	96	97	102	103	104	109	110	111	112	113	89	117	134	74	75	76	77	78	81	82	83	84	85	118	119	130	0	60	246	165.5	4	0	56.3333333333333	101.5	7.33333333333333	2	43	77	1094	-0.0990032977871653	0	213	837	138	1	NA	2.33333333333333	8.66666666666667	1.66666666666667	3	3	NA	42	-0.805194805194805	15	-0.0625	1136	0.201436088469014	-0.474755240188913	-0.322004903709845	-1.6410079931926	-0.122469656323062	-0.0231829791130129	-0.373960458353076	-1.19021407082826	0.407455502717356	0.807986865610723	-0.234809703935813	-0.373146317053636	-1.58493647035108	0.00310996565169834	0.320794651205788	-0.789862407556729	-0.0171695303508162	NA	-0.114185294321428	0.120597662311165	0.0446534205594081	NA	-0.316257286547597	0.250867007701488	0.601384098431955	1.02832395080246	-0.300649747969596	0.0254583535217135	0.439516841859154
933000120138322	_1 _13	other	M	C02	brn_hood	189	NA	54	107	70	71	72	73	74	75	76	77	78	79	80	81	82	83	69	91	99	55	56	57	58	59	60	61	62	63	64	90	98	110	0	48	NA	NA	NA	NA	15.3333333333333	149.75	12.5996242076379	NA	NA	NA	1199	NA	2.02298356462313	1.56816294454515	NA	NA	NA	NA	1.66666666666667	1	0.43143081990451	0.191863713754422	NA	NA	9	NA	21	-0.192307692307692	1208	NA	NA	NA	NA	-0.606891402161072	1.21487360221871	0.403273563020404	NA	NA	NA	0.2861640520387	NA	-0.445096524985516	-1.24427191528652	NA	NA	NA	NA	-0.771870066886711	-0.654548949417573	NA	NA	-0.90804315516404	NA	0.739280880343412	0.783141022402577	0.137611756383937	-0.215789629458819	-0.384029021266537
933000320048781	BSB273B_6	bsb	F	C14	brown	174	70	NA	NA	80	81	82	85	86	87	88	89	92	93	94	95	96	99	79	100	107	65	66	67	68	71	72	73	74	75	78	102	103	177	0	57	3915.5	93	0	0	1	0.5	0.333333333333333	0.25	1	2	7	-4.81271371049664	0	0	2478	2825	0	0	2	0.666666666666667	1.33333333333333	0	2	1	14	NA	NA	NA	21	2.36809490144635	-1.05705073811634	-1.53412054435255	-2.55528529304155	-1.87955704800264	-2.81142997828621	-1.82853112033761	-2.16760596864857	-1.54457548556326	-2.7879031687541	-2.50123113445476	-2.33060852986641	-1.543967715875	-2.24428771013478	1.41570209380051	1.96558230699401	-1.38150647713038	-1.95314733839993	-1.63109245066474	-1.95120380278292	-0.165572804535154	-1.34339413491342	-1.19695190531041	NA	NA	NA	-2.32821862838072	-0.109527953446432	0.270102576870431
933000120138405	_16_5	other	F	C04	albino	153	NA	60	113	78	79	80	81	84	85	86	87	88	91	92	93	94	95	77	99	102	63	64	65	66	67	70	71	72	73	74	98	108	154	0	56	4948	267	0	3	1	80.25	1.33333333333333	10.25	0	50	709	-3.09381613147442	0	319	NA	NA	0	0	0	0	0	0	0	0	0	-0.62	19	-0.0952380952380952	709	2.56839338188232	2.15902369047593	-1.81922210959574	-1.78494303648919	-2.02059893156073	-1.21487360221871	-1.24795320993117	0.00788256048044699	-2.19642938276147	-1.51420649540629	-0.889447965921944	-1.86524626979127	-1.84591983517395	0.342453110346974	NA	NA	-2.04256124934631	-1.27246329881488	-2.00042356910598	-1.68315505477415	-0.993332498218777	-1.76514078889926	-1.93482276766007	1.11424121392463	0.687214939533125	0.975900197903563	-1.01324055513734	-1.44610359291818	-0.846759500041704
933000320835898	MTF134B_5MTF134B_6MTF134F_1	mtf	F	C21	brown	162.2	79	NA	NA	100	101	102	105	106	107	108	112	113	114	115	116	119	120	99	120	128	81	84	85	86	87	88	92	93	94	95	122	123	135	0	63	282	1101	5	4	56	20.25	8.33333333333333	6.5	34	13	575	-2.21325766647563	113	837	483	224.5	4	4	5.33333333333333	17.6666666666667	2.66666666666667	4.66666666666667	10	27	131	0.384615384615385	18	-0.1	706	0.54248558412153	1.88725553458936	-0.183262780376603	-0.70187259542196	-0.149870956802771	-1.35602102541785	-0.303582765844802	-0.365865543365147	-0.0671923547102274	-1.50382669907442	-1.11499751842153	-1.58487670468423	0.740272579876169	1.27171627638981	-0.0163839243055366	0.00181903458417215	1.12574381378248	0.366618316881221	0.291936823406816	0.339941790395765	0.765732278967921	0.316877047866365	0.500294864140351	1.64951812270359	0.898422269214893	0.969534689386681	-0.962455401894873	0.623653090791765	0.728173840676798
933000320049161	BSB273B_13BSB273D_11	bsb	M	C14	brown	192	62	NA	NA	72	73	74	77	78	79	80	81	84	85	86	87	88	91	71	92	99	57	58	59	60	63	64	65	66	67	70	94	95	171	0	51	151.5	162	17	23	134.333333333333	128	50.6666666666667	21.25	61	86	1763	3.16435074240114	119	666	107.5	172	6	8	5.66666666666667	33.3333333333333	1.66666666666667	21.3333333333333	6	53	191	-0.848837209302326	13	-0.59375	1954	-1.85317722855434	-1.10918081983154	1.31421010101808	0.465030221671173	2.39002617465026	1.37965074655335	1.91555559132376	1.38504817914989	1.99614292972377	1.69441908006557	2.14218972723232	2.2801487108277	1.33251106566902	1.76882503851871	-0.941584850852506	-1.05117435401362	1.05722051554785	0.391825481773479	1.17690243581011	2.01655085712964	0.454713915362732	1.36010470802153	0.858962064457688	0.152751496135947	0.511390566991626	-0.143271264399115	2.11037729405683	0.660457047671765	0.442821657596511
933000120138637	K1_1_1	other	F	C03	albino	168	116	77	130	96	97	98	101	102	103	104	105	108	109	110	111	112	115	95	117	122	80	81	82	83	84	87	88	89	90	91	116	125	132	0	69	2548.37	259.02	NA	0	2.33333333333333	54.5	0.333333333333333	40.25	NA	57	404	NA	3	186	6096.06	NA	0	NA	1.33333333333333	0.333333333333333	0.666666666666667	0	1	NA	11	-0.912280701754386	5	4	415	1.95076028451871	1.69553332989067	NA	-2.18107703882883	-1.70043390892328	-1.3483103964613	-1.87902584855177	1.20311759465195	NA	-0.826557237096921	-1.41885740024901	NA	-0.682073766523051	-0.112193509704104	1.35170223993066	NA	-1.89922996465136	NA	-1.53655665509664	-1.54848037601155	-0.481534049035763	NA	-1.03902054636433	-0.416128065682979	-0.338491701912525	2.41297776494659	-1.47838976777471	-0.388386560904551	-0.14442172304938
933000120138390	K1_1_6	other	F	C04	blk_hood	133	NA	58	111	76	77	78	79	82	83	84	85	86	89	90	91	92	93	75	97	100	61	62	63	64	65	68	69	70	71	72	96	106	152	0	54	198.139999999999	203.34	1	24	32	62.25	13.6666666666667	7.75	17	29	1066	-1.24147401033369	1	266	1084.88	NA	NA	NA	1.66666666666667	0.333333333333333	0	0	NA	NA	6	-0.862068965517241	4	NA	1072	-0.317376608180788	0.830653033467752	-1.15034938037601	0.136726876889394	-0.610521741800165	-1.6761364562279	0.00906022615145307	-0.299209928576342	-0.744403085199996	-2.00378740869181	-0.394693220159392	-1.09387159227376	-0.965819287704499	0.184529591737044	0.197882169628358	NA	NA	NA	-1.64253842892902	-1.77842461219954	NA	NA	-1.59441384491833	-0.17304022656218	-0.78841520478989	NA	-0.521540859365841	-0.212725316928613	-0.842476066069093
933000320187222	BSB273B_16BSB273E_12	bsb	M	C11	brown	236	104	NA	NA	108	110	111	112	115	116	117	118	119	122	123	124	125	126	83	130	137	68	69	73	74	75	76	NA	80	81	82	131	132	164	0	60	16378	NA	0	1	1	0.5	0	0.25	0	0	9	NA	0	0	1385	71	0	0	1	0.666666666666667	0.333333333333333	0	1	2	5.61700120014941	NA	NA	NA	14.6170012001494	1.55455920665299	NA	-1.3373069939617	-0.913950786931788	-1.32455468871113	-0.892024542008289	-1.38430507660485	-1.03239568516491	-1.59957058823749	-0.72329930253436	-1.55977999210325	NA	-1.16804537739297	-1.64847331055862	0.775729874518131	-2.04719841835351	-0.481534049035763	-1.74944629876616	-1.17690243581011	-1.36408921197069	-0.477681782712014	-0.765707661421038	-1.51362694982131	NA	NA	NA	-1.53665380358011	-0.562938588382334	-0.416514590830062
933000320499874	MTF134B_7	mtf	F	C19	albino	161	122	NA	NA	94	95	96	99	100	101	106	107	108	113	114	115	116	117	93	121	138	78	79	80	81	82	85	86	87	88	89	NA	NA	134	0	64	205	NA	0	NA	83.3333333333333	NA	36.6666666666667	NA	50	NA	NA	NA	168	NA	NA	57	0	NA	0	26	0	15.6666666666667	0	NA	80	NA	NA	NA	NA	-0.185127552860799	NA	-1.6991776601113	NA	0.368641839559173	NA	0.973871226625785	NA	0.849850582263848	NA	NA	NA	1.03540294868311	NA	NA	-1.45692211388004	-0.702781736185559	NA	0.685825797369645	1.47227084837292	-0.987724338798139	NA	0.111974817760299	NA	NA	NA	NA	-1.43763503634509	-0.838208034190064
933000320500218	MTF134B_9MTF134D_8	mtf	M	C19	black	295	119	NA	NA	91	92	93	96	97	98	103	104	105	110	111	112	113	114	90	118	135	75	76	77	78	79	82	83	84	85	86	119	120	131	0	62	1441.5	787.5	2	3	1.33333333333333	2.5	0	0	0	0	86	-4.34126611082487	4	0	129	641	2	2	0.666666666666667	1.33333333333333	0.333333333333333	0	0	0	11	NA	1	-0.857142857142857	97	0.969980536055254	1.13334498210949	-0.492382483868724	-0.513749619301285	-1.21641541481077	-1.03987701870132	-1.26794028292447	-1.29967993017993	-1.46523379268552	-1.43532806501019	-1.04818266558214	-1.23316523137305	-0.227916006932838	-1.63649049824784	-0.82079208833238	0.523148628622859	0.398297424247303	-0.510607863615596	-0.608188892041914	-0.944177444498548	-0.982147073927699	-1.08465414051821	-0.707077894611715	NA	-1.24328505042652	-1.12758867695003	-1.05040415029207	-0.764709673786387	-0.413246752995868
933000320524208	MTF134B_15MTF134E_9	mtf	M	C19	albino	257	112	NA	NA	84	85	86	89	90	91	96	97	98	103	104	105	106	107	83	111	128	68	69	70	71	72	75	76	77	78	79	112	113	124	0	56	183	192	2	0	34.3333333333333	68.5	3	2.75	27	69	861	-1.24357037825283	6	0	1118	376	2	2	1.66666666666667	1	1.33333333333333	0	0	0	16	NA	NA	NA	877	-1.0667623087083	-0.403778889808732	-0.543573944258566	-1.26214517662281	-0.198877456848832	-0.411588334052841	-0.423008366809586	-0.39979410076934	-0.163788101024086	0.758292556991151	-0.203033419886016	-0.380748562454551	-0.10261412641546	-1.62473816177477	0.550904202587335	0.118514032206798	0.26399882790706	-0.306323578133572	-0.720378691512839	-1.01300639127894	-0.976600193483612	-1.16673969284513	-0.479862312264718	NA	NA	NA	-0.245628081400241	-0.209663000595052	0.273213640393649
933000120138734	MED1110_10Q3_2	med	M	C05	black	220	111	72	125	90	91	92	93	96	97	98	99	100	103	104	105	106	107	89	112	117	75	76	77	78	79	82	83	84	85	86	111	120	132	0	63	264.26	245.435	1	4	33	83.5	15.6666666666667	6	23	61	813	-1.23444736039984	1	152	88.0799999999999	446.955	1	NA	1.66666666666667	2.66666666666667	0	0.666666666666667	4	NA	18	-0.852459016393443	9	-0.571428571428571	831	-0.0208100380175885	0.435445521294163	-0.868347581277609	-0.680763387650223	-0.257710210241826	-0.10683503572948	0.638894499925986	0.0457343155280982	-0.285174828345129	0.166994971785417	-0.289397474096462	-0.411384032418808	-0.701208226091047	-0.0497799220211241	-1.04913139796397	0.323906651240661	0	NA	0.132312852276171	0.369132236754305	0.196989676525691	NA	-0.111974817760298	0.164916653015054	0.536651949562769	-0.0913491188938905	-0.333434969426573	-0.206602649178351	-0.833955216844393
933000320186957	BSB273B_6	bsb	F	C11	black	172	109	NA	NA	113	115	116	117	120	121	122	123	124	127	128	129	130	131	88	135	142	73	74	78	79	80	81	NA	85	86	87	136	137	169	0	64	370	151	1	6	21.3333333333333	52.75	13.3333333333333	5.5	16	72	654	-1.67372541743133	1	0	3829	NA	1	0	1	0	2.33333333333333	0	1	0	5.201406187696	NA	NA	NA	659.201406187696	0.99592867409338	-0.955486716834796	-1.04522635090672	-0.727624463188479	-0.723595541452337	-0.869250311394575	0.0302049328809314	-0.465589396943837	-0.686580787711481	0.949876386992539	-0.884849841298243	-0.485786362922147	-0.873828718060682	-2.2072688045337	1.96842108487449	NA	0.528344466598135	-1.51010731690885	-2.34281723107309	-1.9311626569391	-0.473836592172459	-2.11115072886704	-1.91555559132376	NA	NA	NA	-0.977426176666675	-0.559433082423914	0.633640000779701
933000320187088	BSB273B_16BSB273D_16	bsb	M	C11	brown	199	105	NA	NA	109	111	112	113	116	117	118	119	120	123	124	125	126	127	84	131	138	69	70	74	75	76	77	NA	81	82	83	132	133	165	0	61	2767	217	1	16	6	95	1	3.5	3	55	872	-1.96286108283026	0	350	1053	54	0	1	1	3	0.666666666666667	0.666666666666667	2	7	13.961199312209	-0.981818181818182	1	-0.75	885.961199312209	1.16837273077469	-0.129234325015169	-0.906264409898177	0.392132639266865	-0.91802822089043	0.507804250191081	-0.872139040854298	-0.35913131605918	-1.03424763945658	0.272619281627401	-0.247585093273197	-0.203194449697719	-1.32522615215584	0.724135372578235	0.494553924929585	-2.14528166164574	-0.45090947472611	-0.8541026272632	-0.530603196849406	-0.468922333620214	-0.162092672089322	-0.380992847137704	-0.993468020107444	-1.27791909279369	-1.00827268471003	-0.6110911468349	-0.294132422643815	-0.555934437666977	-0.141392588955046
933000320858160	MTF134B_12MTF134D_3	mtf	M	C22	albino	327	119	NA	NA	98	99	100	101	102	105	106	107	108	109	113	114	115	116	95	120	127	81	84	85	86	87	88	91	92	93	94	121	122	134	0	73	300.5	190.5	4	NA	37	47.25	10	3	23	NA	467	NA	6	0	200.5	934.5	0	1	1.33333333333333	3.33333333333333	0.333333333333333	1	4	6	25	NA	NA	NA	492	0.204704095321865	-0.478364570982206	-0.11213762424543	NA	-0.12855016941941	-0.476405594090794	0.278377106537107	-0.305811164171824	-0.238846657241094	NA	-0.550927801563587	NA	-0.093532200853641	-1.6132060390939	-0.513154662265951	0.694030183778018	-0.588548211363411	-0.388209555228266	-0.150483997494647	0.00456859719512489	0.200491902362087	-0.120933995182188	-0.300421820374649	NA	NA	NA	-0.568564471720511	-0.385159193563972	-0.409983322187337
933000320045674	MED1113_10MED1114_4_12	med	M	C07	blk_hood	230	107	67	116	85	86	87	88	91	92	93	94	95	99	100	101	102	105	84	106	113	70	71	72	73	74	77	78	79	80	81	107	108	137	0	57	227	262.5	14	9	91	67	94.3333333333333	6.25	33	50	1090	0.458340115865641	41	1213	54	116	14	25	45	50.6666666666667	167.333333333333	44	36	58	369	-0.66	17	-0.291666666666667	1459	-0.347828015326778	0.772887963162751	1.10801082046986	-0.238270774094948	0.895279332030276	-0.50078447725428	2.44568235879883	0.102652223067794	0.0639882386205936	-0.643508965437882	0.0932026435833394	0.27976081477123	0.586272649402645	2.43508389172902	-1.40463205698658	-1.79553224223279	1.82174852991625	1.71929045381024	2.82118306567975	2.81615195146306	1.57581478882418	2.35112832952312	2.68611059524715	1.45033595863792	1.05834647738734	0.495491579358689	0.620656174415354	2.25881552167535	2.68851628465415
933000320045659	MED1113_9MED1114_3_11	med	M	C07	brn_hood	259	107	67	116	85	86	87	88	91	92	93	94	95	99	100	101	102	105	84	106	113	70	71	72	73	74	77	78	79	80	81	107	108	119	0	57	370.5	197	1	3	20	84.25	1	3.5	18	64	680	-1.60947489210642	4	194	32	575	0	3	0.666666666666667	5.33333333333333	0.666666666666667	1.33333333333333	0	11	66	-0.9375	4	-0.789473684210526	746	0.469699669417111	-0.16179753325025	-0.765661818756614	-0.965653676268628	-0.464067650292353	-0.257817870111547	-0.828779985350969	-0.272931775223268	-0.379816500970913	0.0998991348791252	-0.381313958869171	-0.534175180637725	-0.237202109328788	0.140408213149427	-1.84279137134003	0.46153865977264	-1.0103476338865	-0.36303660510563	-0.00899519884472649	0.0899699969088607	-0.971083199364273	0.0906037065712767	0.216092478310034	-0.398724997619265	-0.299871392445843	-0.756470607329255	-0.349960743356798	-0.760703923694781	-0.138364751677668
933000120138500	K3_4MED1110_10	med	M	C05	albino	239	116	77	130	95	96	97	98	101	102	103	104	105	108	109	110	111	112	94	117	122	80	81	82	83	84	87	88	89	90	91	116	125	138	0	68	3190.49	81.9200000000019	1	2	6	5.75	2.66666666666667	1	5	16	56	-4.20785264013574	2	0	NA	5494.21	NA	NA	0.333333333333333	1	0	0.333333333333333	NA	NA	7	-0.9375	1	-0.666666666666667	63	1.20065499795118	-2.56617220720508	-0.818160921246961	-0.93433207079511	-0.88184986385694	-0.838102973622056	-0.520938465226495	-0.806203039977548	-0.84071038002398	-0.780641693258746	-1.2457088942886	-1.2961748439862	-0.47861641494858	-1.60188455071182	NA	1.39653174924703	NA	NA	-0.226806559749591	0.129806753555472	NA	NA	-0.483253626473279	-0.420498389366465	-1.1112251472315	-0.289561271889206	-1.25644348529026	-1.03413026595714	-0.829717429569417
933000320046609	MED1113_7MED1114_1_9	med	M	C07	blk_hood	197	107	67	116	85	86	87	88	91	92	93	94	95	99	100	101	102	105	84	106	113	70	71	72	73	74	77	78	79	80	81	107	108	137	0	57	169	195	20	23	121.666666666667	110.75	12	1.25	52	72	1611	2.32184851651882	395	278	268.5	164	6	19	23.6666666666667	43.6666666666667	11.3333333333333	2.66666666666667	41	61	289	-0.75	18	-0.379310344827586	1900	-1.40198562208139	-0.321182650060976	1.80274309073919	0.731963278572181	2.09578707938256	0.720814865751287	0.351382772730685	-0.784572255079546	1.3531102606892	0.718987630527077	1.6144232889444	1.88579908794673	2.29672231927752	0.502402223373355	-0.338091656804207	-1.11663377702084	1.20000606158513	1.47938505106906	2.34281723107309	0.465525352785996	1.70781199387866	2.40794083333216	2.04389566577031	0.728261256633402	1.27573339189067	0.244347077896933	2.03066925466883	1.54699770405426	1.3882143945196
933000320187879	BSB273B_1BSB273_9	bsb	F	C15	brown	177	105	NA	NA	84	85	86	90	91	92	93	96	97	98	99	100	103	104	83	105	111	58	61	62	63	70	75	76	77	78	79	106	107	119	0	50	184	189	18	26	111.333333333333	116	13.6666666666667	2.5	52	70	1535	2.18944282646926	217	716	433.5	196	9	14	14.3333333333333	36	8.33333333333333	3.66666666666667	19	50	279	-0.7	21	-0.416666666666667	1814	-0.491258067685277	0.417801102171313	1.23498325903329	0.251974197373727	1.13226971366638	0.162985044954191	0.0604374543388383	-1.01641046920516	1.02880476200584	0.146800962857815	0.742274906755139	0.859924778874002	1.2427979240996	1.16708466855415	-0.0820077848744142	-0.251844702515401	1.26609393971761	0.970994932333314	0.903937188958227	0.00152286102277473	1.1520146130772	0.918630697171481	1.13153180350307	0.877543148207134	0.855297393752176	0.163336922163746	0.918783250148536	1.16572017961853	1.23265810326045
933000320795616	MTF134B_3MTF134_8	mtf	F	C21	albino	164.8	86	NA	NA	107	108	109	112	113	NA	115	119	120	121	122	123	126	127	106	128	135	91	91	92	93	94	95	99	100	101	102	129	130	141	0	71	242	211	15	10	83.6666666666667	98	25	10.25	37	65	1269	0.79894642939349	65	433	1351	178	1	6	4.66666666666667	34.6666666666667	1.66666666666667	2.66666666666667	6	46	199	-0.615384615384615	25	0.666666666666667	1468	0.159134105359357	0.5221837250795	0.93063806684431	-0.166994971785417	0.394596368228628	-0.0293666971480264	0.642602704565223	0.0425782473660715	0.0992769649643386	0.0332505327627467	0.0372357553759338	0.00354044281255039	0.455098382655936	0.676443187324225	0.753781570273145	-0.393758872820528	0.110101640519066	1.28766970789398	1.12458354394538	0.00761437574879529	0.458524948854062	1.11533735773379	1.03902054636433	1.17594560458656	1.77356760654777	1.68612278668717	0.223195846306555	0.521310428208619	0.446131316848897
933000320187351	BSB273D_5	bsb	M	C11	brn_hood	200	108	NA	NA	112	114	115	116	119	120	NA	NA	NA	NA	NA	NA	NA	NA	87	NA	NA	72	73	77	78	79	80	NA	84	85	86	NA	NA	NA	0	64	344	NA	5	NA	36.6666666666667	NA	2.66666666666667	NA	20	NA	NA	NA	6	NA	192	562.5	0	2	3.33333333333333	7.66666666666667	0	0.333333333333333	6	13	NA	NA	NA	NA	NA	0.378605492446263	NA	-0.0543796986343525	NA	-0.195801746582983	NA	-0.538312322169434	NA	-0.36610635680057	NA	NA	NA	-0.132952724033632	NA	-0.531934672867889	0.527324779021364	-0.409474085350481	-0.506793859574316	-0.0780364693805928	-0.720128421900731	0.462342653634605	-0.151375969732698	NA	NA	NA	NA	NA	0.25891746204366	-0.825494490929236
933000120138424	MED1110_8	med	F	C05	brn_hood	167	115	76	129	94	95	96	97	100	101	102	103	104	107	108	109	110	111	93	116	121	79	80	81	82	83	86	87	88	89	90	115	124	137	0	66	221	233	20	36	98	94.25	16.6666666666667	12.25	44	58	1377	1.81924715673698	421	207	191	184	14	1	33	27.3333333333333	21	6.33333333333333	49	39	316	-0.637931034482759	21	-0.192307692307692	1693	0.00480198832962328	1.04585102241965	1.36925887785929	1.35610326876362	0.711887737713027	-0.264213654864765	0.209913814842607	0.198355034594332	0.428389803592339	-0.421020581349574	0.321904884794657	0.55470559998374	1.58493647035108	-0.0342162423025292	-0.536658875140427	-0.362496374813799	2.20581065037808	-0.770208081875476	1.64253842892902	1.7088172215825	1.89922996465135	0.721522283982343	3.0344635698334	1.12926528068478	1.19693380350264	0.788541991066769	0.605606448249031	1.80111606706978	1.67823395558581
933000320046613	MED1110_2_2	med	F	C07	blk_hood	121	107	67	116	85	86	87	91	91	92	93	94	95	99	100	101	102	105	84	106	113	70	71	72	73	74	77	78	79	80	81	107	108	119	0	56	12442	136.5	1	16	2	114.5	0.333333333333333	18.75	1	92	667	-3.1313254249981	7	260	NA	87	1	0	0.333333333333333	1.33333333333333	0	0.666666666666667	0	1	9	-0.891304347826087	10	-0.666666666666667	676	2.80010764293904	-1.25845785156341	-1.16914072360772	-0.0598756897592165	-1.91607936835924	0.384821169547687	-2.02009538980196	0.444607019813318	-1.83621049825601	1.26214517662281	-1.16245792752648	-2.00280949700598	-0.379486101703667	0.149836894603941	NA	-1.15831773222297	-0.0790582372146278	-1.81503379214976	-1.13024451836297	-0.801498250683145	-0.965595605105784	-1.12160109572123	-1.38430507660485	-0.364271938811459	0.053240529469764	-0.285427742494795	-1.26333820494007	-1.02903175075449	-0.821286222445922
933000320188476	BSB273B_7BSB273B_9	bsb	F	C17	brn_hood	172	112	NA	NA	90	91	92	93	94	98	99	100	101	105	106	107	108	111	87	112	119	73	76	77	78	79	80	83	84	85	86	113	114	132	0	62	248	178	20	36	74	120.25	15	13.25	28	74	1444	1.80200218296723	354	420	35	125	24	27	94.3333333333333	54.3333333333333	150.333333333333	24.6666666666667	103	70	660	-0.635135135135135	27	-0.0689655172413793	2104	0.224359412151795	-0.0903355566172043	1.41127594223872	1.26214517662281	0.214284878029258	0.554069266096639	0.136322591629933	0.282763037072494	-0.288506332751194	0.303809262619575	0.497534924282057	0.550581047469663	1.51486066979431	0.611387723510033	-1.82086453763965	-1.06390220430227	2.39903471511426	1.97623345684907	1.44547197671648	1.25634339601807	2.64293100933435	1.43108304093844	1.60527301562843	1.14454866902447	1.48468188998321	1.02161738672937	1.49724946729894	3.03699600070227	2.44827846733525
933000320795666	MTF134B_13MTF134D_16	mtf	M	C21	brown	247.7	82	NA	NA	103	104	105	108	109	110	111	115	116	117	118	119	122	123	102	124	131	84	87	88	89	90	91	95	96	97	98	125	126	137	0	68	7820	528	0	3	1.66666666666667	14.25	0.333333333333333	5.5	1	7	64	-5.23741123014329	0	1	NA	NA	0	0	0	0	0	0	0	0	1	NA	NA	NA	65	1.47398617735021	0.960584897178685	-1.2844641721687	-0.410147687444614	-1.2038690587665	-0.677402785379903	-1.08140258498672	-0.00157649642322979	-1.2844641721687	-0.898910630357694	-1.19350088101053	-1.44052998087638	-1.13300646483232	-1.30742916518499	NA	NA	-0.564222466681672	-0.960311635605613	-1.39611646689879	-1.03357140412998	-0.960136935512734	-1.20049662126079	-1.408320646917	NA	NA	NA	-1.22283232171736	-1.42926834472668	-0.81709244853267
933000320049041	BSB273B_10BSB273_16	bsb	M	C14	blk_hood	296	71	NA	NA	81	82	83	86	87	88	89	90	93	94	95	96	97	100	80	101	108	66	67	68	69	72	73	74	75	76	79	103	104	180	0	59	261.5	411	7	5	14.3333333333333	6.75	1.66666666666667	0	11	6	118	-3.35160278808052	1	6	52	419	0	5	3	3.33333333333333	1.33333333333333	0.666666666666667	7	4	50	-0.333333333333333	4	1	168	-0.0272145215665592	1.3985308092299	0.400517345793692	-0.812603152831283	-0.546332288609455	-1.61624235997661	-0.668813493931434	-1.29237758570109	-0.600055290569705	-1.6539226196095	-0.975710553732077	-0.945051139486751	-0.633446193143731	-0.846951182024425	-1.42694839031056	0.173677383076137	-1.32986837193849	-0.0536434335544368	-0.400219008436148	-0.320642711058563	0.564222466681672	-0.469045052919935	-0.182205207068815	2.34222160671525	-0.417343020588075	1.87986424254028	-0.899926805406129	0.194380271715343	0.276327350530317
933000320047313	BSB273B_6BSB273E_6	bsb	M	C08	albino	153	97	53	105	77	78	81	82	83	84	85	88	89	90	91	92	95	96	76	97	103	60	61	62	63	64	67	68	69	74	75	98	99	109	0	47	157.5	285.5	9	10	98.3333333333333	63.25	10	3.25	41	42	1181	-0.0062917947033657	28	266	334.5	126	5	22	19	46	2.66666666666667	3	30	55	309	-0.928571428571429	3	-0.85	1490	-1.81864559285006	0.867616860681785	0.414413329600076	-0.279526441757508	0.955449997181202	-0.486818193187304	0.145473104429787	-0.501026886006585	0.38669827704509	-0.619162947265057	0.102554152779376	-0.0602237865979302	0.36656662424482	0.429590159576398	-0.218810861523493	-1.46751826846905	0.933261570945749	1.95314733839993	1.7294305995508	0.222640504095512	1.4275387727561	1.22142503351493	1.408320646917	-0.469128714037477	-0.627983664453143	-2.49324273271553	0.51797227716101	1.34318687799586	0.732088041171251
933000320047665	BSB273B_14BSB273B_6	bsb	F	C10	black	169	118	70	126	96	97	98	99	100	104	105	106	107	110	111	112	113	114	93	118	124	75	78	79	82	85	86	89	90	91	92	119	120	128	0	61	291	118	6	42	28.6666666666667	110.75	6	32.75	18	72	1334	0.593361954937033	5	301	448	775	0	10	1.33333333333333	6.33333333333333	0	2.66666666666667	4	7	36	-0.763888888888889	17	-0.413793103448276	1370	0.606683005258571	-1.43365425969428	-0.0159868306669301	1.6410079931926	-0.592449033867648	0.264213654864765	-0.524400512708041	1.06518448576786	-0.627071687663681	0.442918157059279	0.203033419886016	-0.0886267716853281	-0.475240750513245	0.303135500743902	-0.0655797415342656	1.27250701456449	-0.738395789263633	0.88838898051306	-0.489621282065971	-0.182223861918899	-0.398297424247303	-0.588570045985172	-0.68399883156873	0.420498389366465	0.734466098849683	0.171381181776453	0.0623943977477775	-0.381935833033289	-0.812912996428825
933000320188660	BSB273B_7BSB273_3	bsb	F	C17	albino	150	111	NA	NA	89	90	91	92	93	97	98	99	100	104	105	106	107	110	86	111	118	72	75	76	77	78	79	82	83	84	85	112	113	132	0	61	170.5	179	11	32	116.333333333333	120.75	17.6666666666667	7	54	68	1744	2.33293509081999	352	266	236	129	5	17	15.3333333333333	49.3333333333333	5	3.33333333333333	22	68	375	-0.88235294117647	8	-0.804878048780488	2119	-0.705973942412548	-0.145496642974068	0.51780857233137	1.04271085671895	1.126561799746	0.650432220503011	0.225376043222244	-0.352413336190511	1.08468493037942	0.00997348738968412	1.09783343725996	0.885835430128577	1.45152180356693	0.187693883509144	-0.381793717554474	-0.840584845352961	1.15870772125159	2.11115072886704	1.19507579946506	-0.108334627890842	1.21423621686214	1.21438974261242	1.33117167223593	-0.263283250763026	-0.0716267201129376	-0.838234999011334	1.28439158705669	1.19578577801798	1.07517440862501
933000320187994	_2_5	other	M	C16	albino	217	97	NA	NA	75	76	77	78	82	83	84	85	86	89	90	91	92	93	72	97	104	58	61	62	63	64	65	68	69	70	71	98	99	111	0	51	1738	1948	2	0	6.33333333333333	5.5	0	0.25	1	4	69	-4.56891057465211	0	2	110.5	NA	4	0	1.66666666666667	1	0.333333333333333	0.666666666666667	1	1	12	1	8	0	81	1.03342542522361	1.79924815941422	-0.61543829749622	-2.05594520237085	-0.886308586117272	-1.83446860722507	-1.47668894775834	-1.09340997357177	-1.34516663417664	-1.76882503851871	-1.25930332677631	-1.45059504680905	-1.25594857517009	-1.07942789255957	-1.6230666242071	NA	0.431983473526721	-1.29538582415275	-0.763817382650022	-0.210168909220062	-0.469998394825427	-0.725876574314638	-0.750402960926445	2.4094989759606	0.112170599078383	1.23942033805493	-1.27029350892332	-0.203544231532486	-0.406724251871364
933000320795556	MTF134B_7MTF134B_8	mtf	F	C21	brown	187.8	83	NA	NA	104	105	106	109	110	111	112	116	117	118	119	120	123	124	103	125	132	85	88	89	90	91	92	96	97	98	99	126	127	138	0	67	424	649.5	0	2	18	24.5	2	1.75	12	15	246	-3.37249232612296	0	10	165	71	0	0	2.33333333333333	1	1.66666666666667	0.333333333333333	6	1	25	NA	NA	NA	271	1.11314780464817	1.92696031486911	-1.46523379268552	-1.09570121900638	-0.779611244503025	-1.50172197095967	-1.1033400552959	-1.20311759465194	-0.735993433683814	-1.603821900864	-1.62594951245784	-1.79004717606219	-1.49614687621636	-1.15488149615725	-0.623920588297076	-1.57131152796263	-0.54818971446178	-0.939267183587065	-1.11895838106256	-0.805704727974356	0.466167108940791	-0.913532465542414	-0.510589465094769	NA	NA	NA	-1.68473453165106	0.0284542198145155	0.449445870194944
933000120138324	_1 _16	other	M	C02	brn_hood	218	NA	54	107	70	71	72	73	74	75	76	77	78	79	80	81	82	83	69	91	99	55	56	57	58	59	60	61	62	63	64	90	98	141	0	48	NA	NA	NA	NA	155.666666666667	253.5	19.7260953583371	9.0068698416639	NA	NA	2620	NA	5.10927075276654	1.87572509617961	NA	NA	NA	NA	10	34.6666666666667	4.23419784711392	1.39169563419807	NA	NA	146	NA	15	-0.464285714285714	2766	NA	NA	NA	NA	2.81925822794198	1.42083838598698	0.898958626195608	0.38277473974199	NA	NA	2.81023752121483	NA	-0.163414219675629	-1.18572223683429	NA	NA	NA	NA	1.86486052454092	0.163673920170926	NA	NA	0.90804315516404	NA	0.350174282088585	0.0674762965212646	2.80864001086937	0.979446081239163	0.922132761330625
933000320048817	BSB273B_13BSB273D_3	bsb	M	C14	brn_hood	298	70	NA	NA	80	81	82	85	86	87	88	89	92	93	94	95	96	99	79	100	107	65	66	67	68	71	72	73	74	75	78	102	103	179	0	58	241	217	2	28	27.3333333333333	98.75	15.6666666666667	9.5	28	56	1075	-0.279866956361371	0	997	NA	259	0	3	0	4.66666666666667	0	0.666666666666667	0	6	20	-0.946428571428571	3	-0.85	1095	-0.207974289857025	0.424842961857723	-0.48877641111467	0.924093445152312	-0.298471978013956	0.0262747125424512	0.69165083943518	0.508189070828607	-0.0960644471319133	-0.453946444369042	0.152601082500475	0.0318693126178266	-0.990120172298339	2.11138242925738	NA	-0.374176697978147	-1.37264410447338	-0.406341116364158	-0.232963854271372	-0.31743796977201	-0.954706726303579	-0.327465929454649	-0.680187822169301	-0.509754248385422	-0.62351994615132	-1.1053976034336	0.0436616243582333	-1.42100052462134	-0.808747696136727
933000120117308	Q3_5_1 _13	other	M	C01	brown	282	NA	NA	116	85	86	87	88	91	91	93	94	95	98	99	100	101	102	84	106	109	70	71	72	73	74	77	78	79	80	81	NA	114	119	0	63	236.765	380.095	3	5	8.33333333333333	28.5	4.66666666666667	4.25	4	37	374	-2.88223088063732	5.24081041535545	37	398.32	64.3699999999999	6	2	7.66666666666667	2	7.33333333333333	1.33333333333333	8	4	34	NA	NA	NA	408	-0.230930116752096	1.47064120326366	-0.315277429545878	-0.96036802164392	-0.751308678749868	-1.20843393171528	-0.219184891610825	-0.128045194248133	-0.873018376950475	-1.0034373983503	-0.686220206590325	-0.849720989597971	-0.135992862965358	-0.46742126526701	-0.430727299295458	-2.44428917328998	0.729405875748817	-0.576657092758555	-0.390492704707476	0.169850663533099	0.642500992333439	-0.250579752630375	-0.160751460753183	NA	NA	NA	-0.655046507726692	0.856220642355374	1.21993889909094
933000320188488	BSB273B_10BSB273_16	bsb	M	C17	black	262	113	NA	NA	91	92	93	94	95	99	100	101	102	106	107	108	109	112	88	113	120	74	77	78	79	80	81	84	85	86	87	114	115	133	0	64	242	198	19	19	89.3333333333333	108	13	8.75	43	62	1413	1.4425441701838	110	66	150	208	5	17	15.3333333333333	35.3333333333333	14	5.66666666666667	15	46	269	NA	NA	NA	1682	-0.204704095321865	-0.247363073539613	2.04539098987329	0.406534201070543	0.864187390636998	0.685199167582949	0.46298726701395	0.406634125320958	0.61543829749622	0.0432311911528173	0.894064973274768	0.945051139486751	1.23630246863612	-0.349056162463513	-0.695202980788882	-0.689408814978447	1.17910551110991	1.43108304093844	1.55638224394663	1.02323480399634	1.01608472757467	1.22852130438332	1.56291627468244	NA	NA	NA	1.3512451514218	1.20192992012551	1.4715282058041
933000120138354	_10_2	other	F	C02	brn_hood	137	NA	56	109	72	73	74	77	78	79	80	81	84	85	86	87	88	91	71	93	101	57	58	59	60	63	64	65	66	67	70	92	100	144	0	49	171	155	26	45	118.333333333333	138.25	7	13	53	81	1859	3.65473002468319	243	558	NA	154	NA	18	0.333333333333333	44	1.18932484358008	8	NA	62	231	-0.691358024691358	25	-0.444444444444444	2090	-0.72249983200162	-0.284079294208766	1.52383065208693	1.06004381102522	1.14379761006304	0.381494967243252	-0.46298726701395	0.150331420544798	0.965721269573886	0.465030221671173	1.20624568818228	1.16767507833483	1.21082746040091	0.934829972486981	NA	-0.502402223373355	NA	1.15360267395792	1.42036175037017	0.756124212090723	NA	1.5647264713618	1.15475011388569	0.765305823943493	0.498882203737993	0.115274123461758	1.10616128531058	-1.023959845707	0.0960951841787658
933000320835974	MTF134B_14MTF134E_10MTF134F_1	mtf	M	C21	brown	261.5	82	NA	NA	103	104	105	108	109	110	111	115	116	117	118	119	122	123	102	124	131	84	87	88	89	90	91	95	96	97	98	125	126	138	0	68	343.5	344	2	4	27	22.25	2.66666666666667	0	32	31	345	-2.4701041769328	9	7	2628	243	NA	2	3.66666666666667	3.66666666666667	0	1.33333333333333	NA	8	32	-0.967741935483871	1	-0.75	377	0.392398587903827	0.826112354734872	-0.536176266365806	-0.296853642733646	-0.311111308118768	-0.62392672378201	-0.49346120245839	-1.41016636117545	0.0447761766955164	-0.659953267051114	-0.746367337187046	-0.814682213108681	-0.00301277892629112	-0.811857420702989	1.47384668308223	-0.40558058278287	NA	-0.0368705326620803	-0.126265795064447	0.139026866779037	NA	-0.0335173477680177	-0.216092478310034	-0.931804246463418	-1.0778230344193	-0.6063177147649	-0.726288885452354	0.343552574910074	-0.8045963803603
933000320499816	MTF134B_11MTF134E_1	mtf	M	C18	albino	278	109	NA	NA	89	90	91	94	95	96	97	98	101	102	103	104	105	108	88	109	116	70	73	74	75	76	77	81	82	83	84	110	111	123	0	61	211	94	4	10	14	43.75	2	17.75	10	68	385	-1.94656282698996	0	64	845	396	1	5	1.33333333333333	2.33333333333333	0	1	2	1	16	NA	NA	NA	401	-0.579960505518279	-2.09704358535493	-0.131464126345097	0.0465589853762613	-0.556868425965175	-0.700918490897973	-0.598663067398941	1.24308509410476	-0.642716360280564	0.402926015160716	-0.674489750196082	-0.630681821341557	-1.02515838279041	-0.355674468864542	0.333758115813932	0.140526733676734	-0.041216515154033	0.373795927349399	-0.332867305616035	-0.0167522482952165	-0.158614501699197	-0.637093148561782	-0.46298726701395	NA	NA	NA	-0.682338592179436	-0.37871643596749	-0.800458884445343
933000320795557	MTF134B_4MTF134_12	mtf	F	C21	black	173.1	86	NA	NA	107	108	109	112	113	NA	115	119	120	121	122	123	126	127	106	128	135	91	91	92	93	94	95	99	100	101	102	129	130	142	0	71	1941.5	210	0	14	4.33333333333333	99.5	2.33333333333333	27.5	4	58	757	-1.85638478998303	0	449	NA	1682.5	0	1	0.333333333333333	3	0	1	1	5	14	-0.862068965517241	8	-0.111111111111111	771	1.80216279947153	0.540736892441669	-1.55520203763208	0.066537878134665	-1.40896754412968	-0.0200914672700442	-1.03902054636433	0.887438678339365	-1.22138898560102	-0.410147687444614	-0.750472306130068	-1.27195296768421	-1.57444496521704	0.740400406968291	NA	1.76019673300386	-0.50870516127595	-0.257501776803547	-0.604585346583237	-0.517075750535902	-0.466167108940791	-0.461576532554546	-0.850259689098771	-0.0761533142598701	0.0753066665294129	0.963208225671367	-0.823105922432874	-1.01891414536271	-0.796335046321454
933000320047339	BSB273B_13BSB273E_11	bsb	M	C09	brn_hood	179	104	62	114	84	85	86	87	90	91	92	93	94	97	98	99	100	101	83	104	108	69	70	71	72	73	76	77	78	79	80	105	106	149	0	56	298	225	3	7	64	94.5	22	12.75	42	63	1090	-0.0823475803419918	65	1379	812	302	3	6	6	23	6.33333333333333	13.3333333333333	9	32	154	-0.793650793650794	13	-0.380952380952381	1244	0.168868110390919	0.284079294208766	-0.467270831482382	-0.453946444369042	0.223553572422999	0.125505584050305	0.983622404869806	0.646062324263262	0.467270831482382	0.217798379927399	0.0186146512532632	-0.0177031017287148	0.756216784981297	2.50035337799991	0.299306910465667	-0.0163720336025006	0.617376677905089	0.168347178430069	0.619047348238808	1.76380819665704	0.729405875748817	0.495395662895988	0.587859643953308	0.446893334755186	0.691869901783134	0.236182395825173	0.169158919198475	0.682973392275998	1.14744882426787
933000120138288	Q3_1_10	other	M	C02	brown	194	NA	53	106	69	70	71	74	74	76	76	77	81	82	83	84	85	88	68	89	97	54	55	55	56	60	60	62	63	63	64	89	97	109	0	47	209.49	160.41	8	23	91.3333333333333	133.25	9	5	56	82	1579	1.90709931312876	41	495	746.82	375.86	5	7	7.66666666666667	19	4.33333333333333	3	10	29	141	-0.817073170731707	15	-0.318181818181818	1720	-0.626038162198527	-0.79037994205709	0.428389803592339	0.324766117217902	0.84679048382958	0.816344151078614	0.105898794421851	-0.121689847388982	1.65987910620163	1.0313274971252	1.49032571641833	1.21815824970539	0.561408294661999	1.13097760824516	-0.0368705326620803	0.181068896754643	0.524400512708041	0.219573658082624	0.708767289859876	0.628358468738313	0.77034395297032	0.687165234415248	0.807676025540351	0.364271938811459	0.35407904123083	0.437991555286526	1.29153734850422	0.86054940774868	0.954732641127115
933000320524292	MTF134B_16MTF134D_16	mtf	M	C19	blk_hood	258	115	NA	NA	87	88	89	92	93	94	99	100	101	106	107	108	109	110	86	114	131	71	72	73	74	75	78	79	80	81	82	115	116	127	0	59	231	206.5	7	17	88	86	14	7.25	48	67	1071	0.572860438236263	261	327	147.5	240	8	9	21.6666666666667	28.6666666666667	10.3333333333333	0.666666666666667	34	42	260	-0.940298507462687	4	0	1331	-0.307292571201156	-0.142241237438448	0.36610635680057	0.502402223373355	0.812742298482216	-0.0417377397554537	0.545307322630561	0.243591554533921	0.981125996162176	0.58331435959664	0.0994360268467558	0.365565576641336	2.02110177388733	0.592747905646693	-0.726846063304057	-0.433389957643057	1.50818631292414	0.666099360010356	1.40410669143547	-0.169850663533099	1.52995690150235	1.49970884047378	1.99738724318057	-0.451322419843191	-0.145477573185777	1.24801567615865	0.427309068037678	1.47215254317237	1.32069563288363
933000320188628	BSB273B_5BSB273_1	bsb	F	C17	blk_hood	168	110	NA	NA	88	89	90	91	92	96	97	98	99	103	104	105	106	109	85	110	117	71	74	75	76	77	78	81	82	83	84	111	112	168	0	60	162	170.5	16	26	107	111	26.3333333333333	2	40	65	1354	1.67517784364946	117	58	40	168	7	7	44	12.6666666666667	77.3333333333333	4.66666666666667	45	19	208	-0.907692307692308	6	-0.75	1562	-0.8172368220294	-0.257341488918981	1.03424763945658	0.48737205280169	0.989327346743571	0.122390962216286	0.703205470015143	-1.2295439650771	0.268563886255552	-0.231435965156106	0.276481563965648	0.450233098392534	0.784592876983266	-0.653168519626963	-1.65443472569025	-0.473713929604106	1.39956428385194	0.450421677641478	-0.105135938418398	0.142102827358575	1.80398998670923	-0.185367017289597	0.714854758025641	-0.372843163282221	-0.401379749539179	-0.601558058258767	0.393392171559076	2.18794189421603	2.18747132967152
933000320048782	BSB273B_16BSB273D_6	bsb	M	C14	blk_hood	213	71	NA	NA	81	82	83	86	87	88	89	90	93	94	95	96	97	100	80	101	108	66	67	68	69	72	73	74	75	76	79	103	104	180	0	59	1641	80	1	10	4	88.5	4	44.75	0	22	487	-2.61927308283324	0	235	NA	418	0	0	0	1	0	1.66666666666667	0	0	8	-0.818181818181818	4	0	495	1.00649764229673	-2.15902369047593	-0.882417602073616	-0.234851998244137	-1.03979399471647	-0.178666272829273	-0.309913802933934	2.10581844738296	-1.68578750810668	-1.19159075786103	-0.655142148031196	-0.896367541116319	-1.28292249550081	0.290136048212004	NA	0.233111415033706	-1.32160004062393	-1.93105755009577	-1.0384876925415	-0.0228448934405811	-0.94930452376991	-1.58794195484672	-1.33117167223593	0.381441867354364	-0.389474285154822	1.25670421992894	-0.68627880242448	-1.41282871436878	-0.792224706445538
933000320187247	BSB273B_12BSB273D_2	bsb	M	C11	brown	218	109	NA	NA	113	115	116	117	120	121	122	123	124	127	128	129	130	131	88	135	142	73	74	78	79	80	81	NA	85	86	87	136	137	169	0	65	3101	9684	0	2	5.66666666666667	1.25	3	0	5	2	61	-6.3611284855436	0	0	NA	NA	0	1	0.333333333333333	0.666666666666667	0	0.333333333333333	0	1	5.75242360026928	NA	NA	NA	66.7524236002693	1.18113803420268	1.03478097822682	-1.36925887785929	-0.72329930253436	-0.931908383152119	-0.773943436052768	-0.446243053054926	-1.54119045345636	-0.859062341533284	-0.525163557641856	-1.30155279109994	-0.738102808230087	-1.2427979240996	-1.5907647398529	NA	NA	-0.387170298670989	-0.797546531588577	-1.18291684419089	-0.685042452772329	-0.94392988444899	-0.965639507536188	-1.54274950133404	NA	NA	NA	-1.33586916892818	-1.01389425318405	-0.78812770774685
933000120124697	_1 _16_8	other	F	C01	brn_hood	202	NA	NA	118	87	88	89	90	93	93	95	96	97	100	101	102	103	104	86	108	111	73	74	75	76	77	78	79	80	81	82	NA	116	121	0	66	202	182	13	33	73.6666666666667	112.5	39.6666666666667	45.75	51	68	1265	1.76854032206474	32.6947247023035	321	NA	NA	NA	NA	1.33333333333333	0.666666666666667	0.539105353439443	0.0115808731947055	NA	NA	12	NA	NA	NA	1277	-0.23421919391462	0.257341488918981	0.849850582263848	0.714689283634488	0.245256900616292	-0.0355515383323345	1.19079279072674	1.42741913175345	0.991526474677331	-0.0598756897592165	0.13692622576425	0.596490710819555	0.190959029286347	0.352363386382449	NA	NA	NA	NA	-1.25211952026522	-0.88855816454477	NA	NA	-0.894444078807539	NA	NA	NA	-0.0467825120118878	-0.375500959345481	-0.371149323202284
933000120138494	MED1110_1	med	F	C05	brown	167	116	77	130	95	96	97	98	101	102	103	104	105	108	109	110	111	112	94	117	122	80	81	82	83	84	87	88	89	90	91	116	125	172	0	67	190	155	16	34	97	132.5	37.6666666666667	17.75	38	77	1841	2.5569570339794	96	418	1165	157.5	3	21	5.33333333333333	44.3333333333333	2.33333333333333	5.33333333333333	6	60	254	-0.818181818181818	14	-0.588235294117647	2095	-0.409745925255808	-0.759922734625003	1.01265602418515	1.2403279690506	0.684940499742995	1.20204398798001	1.04943946271857	0.497455431406495	0.144375348835185	0.8172368220294	1.37763233712214	1.06222050490577	0.682073766523051	0.600178775989845	0.594335735648602	-0.586812764607981	0.788957261453678	1.9098717157785	3.03663563422081	1.4998342183673	0.469998394825428	1.6906216295849	2.38958391914234	0.17304022656218	0.596992414438895	-0.135261576568864	1.35905439315804	0.627294893962949	0.63730922231739
933000120138316	_13_5	other	F	C02	blk_hood	134	NA	54	107	70	71	72	75	76	77	78	79	82	83	84	85	86	89	69	91	99	55	56	57	58	61	62	63	64	65	68	90	98	110	0	47	943	208	4	20	4.66666666666667	95	0.666666666666667	3.25	5	67	823	-1.29476736857353	1	337	NA	806	NA	4	1	4	0.651145554180775	0	NA	3	38	-0.567164179104478	29	0.380952380952381	861	1.45527238052775	1.10918081983154	-0.474414883506363	-0.190641637954856	-1.57384423048969	-1.0085435573061	-1.75348919679513	-1.07637180620046	-1.27000841507014	-0.352933986126916	-0.813656808115194	-1.13336228149327	-0.961027259999151	0.405835430783602	NA	1.44648706086388	NA	-0.338091656804207	-0.558423801023619	-1.76380819665704	NA	-0.770208081875476	-0.439580503679582	1.12172159749585	0.592612214524653	1.56711160280148	-0.849645174834059	-0.552442584646774	-0.364732622074193
933000320188467	_4	other	F	C16	blk_hood	137	99	NA	NA	77	78	79	80	84	85	86	87	88	91	92	93	94	95	74	99	106	60	63	64	65	66	67	70	71	72	73	100	101	137	0	51	148.5	163	22	17	127	122	46.3333333333333	4	58	78	1606	2.77149552079303	79	23	114.5	121	1	12	10.3333333333333	39.3333333333333	12.3333333333333	7.33333333333333	19	58	225	-0.923076923076923	6	-0.4	1831	-1.00119917853258	-0.227478849425472	1.27000841507014	-0.345866599745969	1.26191453083655	0.335349732398967	1.14888741021847	-0.832668975133606	1.24186679184332	0.472451188428743	0.713967098197978	0.961783850192347	0.533409706241281	-0.887722896854014	-1.51127282652567	-0.932199039083623	-0.332216179559281	0.717181630831658	1.22627370313922	0.677360269728319	1.15870772125159	1.44999890874045	1.1033400552959	-0.627469629966421	-0.511390566991626	0.203674852652108	0.792857765421036	0.998985588477339	1.42036175037017
933000320187900	BSB273B_13BSB273E_11	bsb	M	C15	brn_hood	199	105	NA	NA	84	85	86	90	91	92	93	96	97	98	99	100	103	104	83	105	111	58	61	62	63	70	75	76	77	78	79	106	107	119	0	51	225.5	191	10	33	89.6666666666667	114.75	33	15.75	44	68	1500	1.74669575942665	163	1455	1211	311	0	7	2.33333333333333	19	0.666666666666667	5	5	30	125	-0.573529411764706	29	-0.452830188679245	1625	-0.378605492446263	-0.311021783252354	0.662496524885315	1.34781207593008	0.808552557581916	0.88743291446392	1.63904052895763	0.930328051955717	0.627071687663682	0.552067866277543	1.19984892313741	1.12000445321024	1.68833909878559	2.57841197937858	0.643950021952346	-0.0200107047863299	-1.67900697226543	0.341642006236721	0.456089863689179	0.768341499742825	0.324967750592519	0.450421677641478	0.419707979461778	1.73316079774449	2.52067401389433	0.0993176362444655	0.98246534690381	0.0314503415123986	-0.135338182372174
933000320187896	BSB273B_5BSB273_5	bsb	F	C15	blk_hood	148	106	NA	NA	85	86	87	91	92	93	94	97	98	99	100	101	104	105	84	106	112	59	62	63	64	71	76	77	78	79	80	107	108	121	0	51	261	148	1	43	35.3333333333333	142.5	30	8.75	34	80	1430	1.25719976189517	2	93	914.5	NA	1	0	3.33333333333333	0.333333333333333	3.33333333333333	0.666666666666667	5	1	25	-0.9375	5	0.25	1455	0.361464504614987	-0.640494906117573	-1.11990299461378	1.33150204462131	-0.515078458625078	1.2279063624147	0.754411098030654	-0.169493092644893	-0.10570510917482	0.898910630357694	0.364685029757544	0.185155151609392	-0.826264888877344	-0.534418374470444	0.399476028042391	NA	-0.26399882790706	-1.88950996033343	-1.97872576959417	-0.839886453876404	0.328589807067164	-1.40363419356752	-0.949888964583706	-0.781506266816137	-0.55796722596436	1.4668933740032	0.147060107438581	0.262015569779889	0.821286222445922
933000320047108	BSB273B_10	bsb	F	C08	brown	114	103	59	111	83	84	87	88	89	90	91	94	95	96	97	98	101	102	82	103	109	66	67	68	69	70	73	74	75	80	81	104	105	133	0	52	1486	446	0	5	1.33333333333333	30.75	1	12.5	0	18	130	-3.77477743719342	0	423	NA	NA	0	0	0.333333333333333	0.333333333333333	0	0.333333333333333	1	1	3	1.94444444444444	53	3.81818181818182	133	1.63441787888253	2.09704358535493	-2.5688357277384	-1.3234782261337	-2.15339554665213	-1.66367418135416	-1.62757771388828	0.0804881047135747	-2.8005196055949	-1.7230436232754	-2.28560755618358	-2.38780889771236	-2.5893623867044	0.634040195083603	NA	NA	-1.31342108662299	-2.7853138450811	-2.18747132967152	-1.26307741172663	-0.462342653634605	-1.44999890874045	-2.81887173854943	1.51020777524921	1.63290480684583	0.689503726277212	-2.43418479128959	-1.00889978128245	-0.784043895573514
933000320049166	BSB273B_3BSB273_3	bsb	F	C14	albino	132	63	NA	NA	73	74	75	78	79	80	81	82	85	86	87	88	89	92	72	93	100	58	59	60	61	64	65	66	67	68	71	95	96	170	0	50	257	182	8	25	79.3333333333333	116.25	34	6.5	36	74	1431	1.24758177954186	171	484	56.5	186.5	5	17	26.3333333333333	30.3333333333333	31.6666666666667	7.66666666666667	41	39	310	-0.986486486486486	1	-0.971428571428571	1741	0.303938208074035	0.100045146751925	0.186515128321964	0.303809262619575	0.220461912573431	0.191242780115493	0.858962064457688	-0.458572928702573	-0.0159868306669301	0.22802263063417	0.312118463598151	0.156414619018975	1.01502029390816	0.786180434935696	-1.36198501466008	-0.218183780923398	0.901874972436116	1.61204626887476	0.554922942702654	0.411866298227056	1.722762366828	0.320402670235969	1.05997356348283	-2.72707887220623	-2.75570856230342	-2.28775318144202	0.590692658076343	1.6547809642608	1.8159503386231
933000320047598	BSB273B_4	bsb	F	C09	brn_hood	158	99	57	109	79	80	81	82	85	86	87	88	89	92	93	94	95	96	78	99	103	64	65	66	67	68	71	72	73	74	75	100	101	115	0	50	143.5	127	22	42	141.666666666667	170	23	10.25	70	103	2253	4.86345627579155	93	244	85	198	0	12	1	31	0	5.33333333333333	2	44	164	-0.825242718446602	18	-0.4375	2417	-1.03342542522361	-0.976031523088561	1.45594377446822	1.23318531932922	1.62816562559267	1.31824114904515	0.527868856987437	0.0236496409306193	1.77118097296637	1.40793204329539	1.67436235809593	1.6366916466734	0.663185841130741	0.0840678559409972	-1.10020725549335	-0.166295346135097	-1.4275387727561	0.792949086669046	0.666980343777433	0.219519433215137	-0.155138249122664	0.62890421763219	0.446243053054926	0.104297946669571	0.507212312933997	0.12726055720675	1.65950077123139	-0.548957454633261	-0.779973117640486
933000320188152	BSB273B_13BSB273D_11	bsb	M	C15	brn_hood	170	109	NA	NA	88	89	90	94	95	96	97	100	101	102	103	104	107	108	87	109	115	62	65	66	67	74	79	80	81	82	83	110	111	152	0	55	236	221	7	29	73.6666666666667	100.75	21.6666666666667	27.5	47	63	1377	1.12003681916127	55	357	205	326.5	1	5	7.33333333333333	11	4	4	17	15	140	-0.952380952380952	3	-0.25	1517	-0.263939797002222	0.17159846619348	0.2289888902609	1.2695526306219	0.391337838912153	0.497283844677385	0.921812270249356	1.60644531722619	0.782921060274572	0.381384754483408	0.605940212380161	0.575472548163277	0.685880509856446	0.748606699741937	-0.503832503242234	0.111189733541487	-0.232128311246677	0.0435781841366839	0	0.479146022611559	1.09395981559489	-0.114185294321428	0.473096157141486	-0.786952104693643	-0.453660492766709	0.61587854384163	0.616880677180304	0.817958082191408	0.917555403670644
933000120117324	Q3_4_1 _12	other	M	C01	brown	272	NA	NA	116	85	86	87	88	91	91	93	94	95	98	99	100	101	102	84	106	109	70	71	72	73	74	77	78	79	80	81	NA	114	120	0	63	630.34	127.505	4	31	11.6666666666667	157	1.33333333333333	13.25	4	93	970	0.0911784257727468	12.3763327501386	213	615.855	242.625	NA	4	1.66666666666667	1.66666666666667	0	0	NA	0	13	-0.978494623655914	2	NA	983	0.751906515385211	-1.70925568030952	-0.144375348835185	1.0313274971252	-0.628796103761027	2.1754942980215	-0.734489261744184	0.855177608632683	-0.887146559018876	1.93451045490388	-0.0558697809106224	0.177956597017358	0.10261412641546	0.251420740822386	-0.147987109725839	-0.417459248972675	NA	-0.199021419632604	-0.493004271217723	-0.973110919830257	NA	-1.14710821664992	-0.595054219496298	-1.12172159749585	-0.783417236421873	NA	-0.0967995615421506	-0.200487716642772	-0.77591522397889
933000320047115	BSB273B_6BSB273D_6	bsb	M	C08	brn_hood	166	103	59	111	83	84	87	88	89	90	91	94	95	96	97	98	101	102	82	103	109	66	67	68	69	70	73	74	75	80	81	104	105	133	0	53	1467	244	1	15	5.33333333333333	89.25	0.333333333333333	30	5	52	620	-1.96489228348505	3	277	1181.5	32.5	0	8	1.66666666666667	34.3333333333333	0.333333333333333	105.333333333333	5	49	113	-0.903846153846154	5	0.25	733	0.944669591394476	0.544469760604557	-1.00203532809659	0.0332505327627467	-1.0294908069941	-0.0077270444470461	-1.17860822020864	1.66658233295892	-0.950542371776203	-0.367122222882821	-0.580049573172334	-0.839604913294345	-0.39246923517516	0.495358059174185	0.618952407077761	-2.1102934034733	-1.30532906273112	0.355887077559343	1.15325964706352	2.11981237584389	0.332216179559281	1.09680356209351	0.275239124729995	-0.226148065419614	-0.11956010420679	0.407631405665874	-0.500226752830135	-0.197433073623456	-0.403469495886267
933000320835931	MTF134B_2MTF134B_3	mtf	F	C21	black	152.1	79	NA	NA	100	101	102	NA	106	107	108	112	113	114	115	116	119	120	99	121	128	81	84	85	86	87	88	92	93	94	95	122	123	134	0	63	1844	318	6	8	9.33333333333333	28	0.666666666666667	7.25	6	18	194.06685468508	-3.29404963136687	1	9	779	1141.5	4	0	4.66666666666667	3.66666666666667	3.33333333333333	1	4	7	50	-0.722222222222222	5	-0.375	244.06685468508	1.72631261132603	1.48020899481103	-0.0703971607710775	-0.262282765391622	-1.17330407960919	-1.12890104297486	-1.72605593984925	-0.29262170588907	-1.12590890040203	-1.41694614468948	-1.90384255003187	-1.90718082902737	-0.914266320548095	-1.21123213092135	0.286480921406314	1.66561058520859	1.13223833686808	-0.970994932333314	-0.576032371190982	-0.591671665450683	0.203996589084723	-0.399072788183583	-0.272103850851233	0.612909619659243	-0.35798920656325	0.27305605487126	-1.8829917018356	0.524744164186707	0.825494490929236
933000320499944	MTF134B_1	mtf	F	C18	brn_hood	167	113	NA	NA	93	94	95	98	99	100	101	102	105	106	107	108	109	112	92	113	120	74	77	78	79	80	81	85	86	87	88	114	115	126	0	63	151.5	132	22	50	135	157	25.3333333333333	33	56	94	2051	4.43340466329172	145	50	114	143	6	19	23.3333333333333	49.3333333333333	18.3333333333333	11	31	67	377	-0.904255319148936	9	-0.71875	2428	-0.964868915510435	-1.13334498210949	1.57699829076168	2.65386525206172	1.53350928297896	1.75701695159484	0.657525043537425	1.05964051110821	1.32952910717873	1.30768128888816	1.63769588951761	1.66433652198782	0.887146559018876	-0.700090212607567	-0.861634120174172	-0.745891523214533	1.34668349012704	1.67679340563197	1.8159503386231	1.15552956431022	1.44682763262328	1.93105755009577	1.93482276766007	-0.355727393114589	0.0348723208116199	-0.527132950971883	1.73868860061123	1.5371634613328	1.64253842892902
933000320188709	BSB273B_6BSB273_10	bsb	F	C17	brn_hood	137	105	NA	NA	83	84	85	86	87	91	92	93	94	98	99	100	NA	104	80	105	NA	66	69	70	71	72	73	76	77	78	79	106	107	NA	0	56	1520	195	3	NA	9.66666666666667	89.6666666666667	2	3.66666666666667	8	NA	NA	NA	4	NA	NA	1647	0	2	0	2	0	0	0	1	6	NA	NA	NA	NA	1.6592641306674	0.478364570982206	-0.678509062745418	NA	-1.18539727373528	-0.462601804393142	-1.19695190531041	-0.935199425416469	-1.0180094411065	NA	NA	NA	-0.6115048861129	NA	NA	1.89528123843466	-1.11929642931743	-0.641203656434324	-1.16499963951646	-2.44262691290869	-0.938582374808899	-1.43108304093844	-2.09529723280909	NA	NA	NA	NA	-1.40475017637527	-0.771870066886711
933000320047884	BSB273B_6BSB273_6	bsb	F	C10	brown	157	115	67	123	93	94	95	96	97	101	102	103	104	107	108	112	110	111	90	115	121	72	75	76	NA	79	83	86	87	88	89	116	117	124	0	58	185	148.5	12	38	101.666666666667	136.5	38.3333333333333	13.25	49	79	1718	2.67982356057393	2	135	3604	2762	0	1	0.666666666666667	1.33333333333333	0	1.33333333333333	1	0	19.1473059296788	-0.911392405063291	7	-0.82051282051282	1737.14730592968	-0.494873163568624	-1.65617504518951	0.658519950548337	1.61597001759554	0.787812723603637	2.58054797247148	1.03385315133022	0.240344895681932	0.748627698526222	2.55528529304155	1.10923983389768	1.07475177701578	-0.817817264341113	-0.339157192965496	1.84279137134003	2.1102934034733	-0.851447981220525	-0.783804078714702	-1.38039806762808	-0.635796805319187	-0.871352626586239	-2.17792306908218	-1.04943946271857	-0.442472999009838	-0.126956143751905	-0.895999248573028	0.666682241607229	-0.756710342860065	-0.76783750088078
933000120138717	MED1110_13MED9999_1	med	M	C05	albino	270	112	73	126	91	92	93	94	95	96	97	98	99	100	101	102	103	104	90	113	118	76	78	79	80	81	82	83	84	85	86	112	121	133	0	64	NA	NA	NA	NA	84.6666666666667	136	21.2388471175979	NA	NA	NA	1447	NA	1.82634175280497	1.36944993692109	NA	NA	NA	NA	3.33333333333333	1	0.699655607689188	0.76189975645275	NA	NA	17	NA	2	NA	1464	NA	NA	NA	NA	0.743332524203121	2.2466733215163	1.03902054636433	NA	NA	NA	1.07543902473674	NA	-0.550858366990874	-1.25787566825785	NA	NA	NA	NA	-0.202260704062358	0.570038957050287	NA	NA	-0.0786017474335094	NA	-0.632459930435852	NA	0.690229696261574	0.265116194462027	-0.114185294321428
933000120138410	K1_2MED1110_2	med	F	C05	blk_hood	141	114	75	128	93	94	95	96	99	100	101	102	103	106	107	108	109	NA	92	115	120	78	79	80	81	82	85	86	87	88	89	114	123	136	0	65	211.92	149.885	12	NA	98	138.914004896603	25.3333333333333	18.3362194293993	42	NA	1622.65601958641	NA	33	276	2161.6	270.865	2	4	4	16.3333333333333	2.66666666666667	3.66666666666667	4	32	97	NA	5	-0.444444444444444	1719.65601958641	-0.0913643785473645	-1.2800881412938	0.588610708145997	NA	0.639861978460876	1.86878824358631	0.59866306739894	0.462078319253501	0.291841042356287	NA	0.796498108893596	NA	0.148166285385186	0.261062039355376	1.27413837873528	0.300985890111681	0.447111549297426	-0.0872393227913739	0.751830313131427	0.826955199958796	0.207503783263087	0.435634956433664	0.580695369432832	NA	-0.326855139638856	0.119267676440011	0.553966182136472	0.420890386549024	0.73601349024551
933000320188446	BSB273B_1	bsb	F	C17	brown	167	108	NA	NA	86	87	88	89	90	94	95	96	97	101	102	NA	104	107	83	108	NA	69	72	73	74	75	76	79	80	81	82	NA	NA	NA	0	58	256	43	2	NA	16	96.6666666666667	6.33333333333333	21.3333333333333	6	NA	NA	NA	0	10	NA	NA	0	0	0	0.333333333333333	0	0	0	0	1	NA	NA	NA	NA	0.307292571201156	-1.50975716614783	-0.761382609686425	NA	-0.890784998392126	-0.361624635536451	-0.469721203621094	0.673500499927317	-1.06757052387814	NA	NA	NA	-1.61750540104545	-1.14884391524963	NA	NA	-0.960136935512734	-1.73417126105284	-1.83177032649223	-2.01655085712964	-0.933261570945749	-2.14334306136916	-2.44568235879883	NA	NA	NA	NA	-1.39676228995862	-0.763817382650022
933000320046847	BSB273B_14BSB273E_4	bsb	M	C09	brn_hood	182	95	53	105	75	76	77	78	81	82	83	84	85	88	89	90	91	92	74	95	99	60	61	62	63	64	67	68	69	70	71	96	97	110	0	47	212	254	24	14	101.333333333333	86.75	59.3333333333333	31	45	55	1239	1.54838499548731	563	706	206	179	7	17	10.3333333333333	36	13.3333333333333	34.6666666666667	13	42	217	-0.836363636363636	9	-0.181818181818182	1456	-0.561124534699823	0.817081686152106	2.31875797097783	-0.0265986615032851	1.21641541481077	-0.248243842943699	2.04389566577031	1.82550718253586	0.666483603094709	-0.377811955366473	0.341571660625871	0.901671045402065	2.68691461612923	1.86604736204394	-0.499187842050877	-0.915475716821844	1.1520146130772	1.06082364712951	1.32069563288363	2.14953850050683	0.922698431338058	0.811441283164323	1.04943946271857	0.255001365298933	0.208865239260904	0.855263908279457	0.546711263964221	1.0039303501628	1.44547197671648
933000320188641	BSB273B_16BSB273B_4	bsb	F	C17	blk_hood	185	109	NA	NA	87	88	89	90	91	95	96	97	98	102	103	104	105	108	84	109	116	70	73	74	75	76	77	80	81	82	83	110	111	129	0	59	421	378.5	13	19	53.3333333333333	59.5	15.3333333333333	8	22	33	757	-0.855089176105612	1092	882	59.5	333	12	13	23.6666666666667	23	46.6666666666667	5	30	27	249	-0.848484848484849	5	-0.444444444444444	1006	1.10721904873181	2.04220596142562	0.822637291074067	0.00664893035436766	-0.159028767075922	-1.37965074655335	0.157692900368658	-0.131224792100974	-0.456599159172593	-1.75315388159665	-0.702009454504837	-0.724226725390981	1.88008749950817	1.33724879474588	-1.32168066478377	0.421431847283504	1.84010090368605	1.04913139796397	0.326535626925754	0.260272341380821	1.43711636656545	0.131067481599789	0.973871226625785	-0.0120128844877497	-0.532418304296566	0.123263132468727	-0.454799164568645	1.5569838786573	1.97872576959417
933000320188274	BSB273B_11BSB273E_1	bsb	M	C15	blk_hood	197	108	NA	NA	87	88	89	93	94	95	96	99	100	101	102	103	106	107	86	108	114	61	64	65	66	73	78	79	80	81	82	109	110	151	0	54	1366	210.5	2	10	7.66666666666667	94	1.33333333333333	14.5	6	62	950	-1.59117302910623	3	323	2343.5	NA	2	0	1.66666666666667	0	1	0	1	0	11	-0.951612903225806	3	0	961	0.929769538152392	0.0677113373018903	-0.630968341770701	-0.231435965156106	-0.872984584563561	0.166117962691145	-0.803498355321002	0.859731426857337	-0.82713020584163	0.241692337140052	-0.177760727359658	-0.596490710819556	-0.363346376263455	0.581662486170389	1.34156043459893	NA	0.221558573844779	-1.71929045381024	-1.74296509036959	-1.42867237826358	-0.458524948854062	-1.6906216295849	-1.09780612434056	-0.697287317798453	-0.469992780296869	1.26548868343174	-0.210428394247925	-0.194380271715343	0.0750293150830256
933000320524209	MTF134B_16MTF134E_10	mtf	M	C19	brown	254	113	NA	NA	85	86	87	90	91	92	97	98	99	104	105	106	107	108	84	112	129	69	70	71	72	73	76	77	78	79	80	113	114	125	0	57	687.5	NA	6	NA	17.6666666666667	NA	1	NA	11	NA	NA	NA	6	NA	1100	328	1	8	4.33333333333333	8.33333333333333	0.666666666666667	0.666666666666667	9	7	67	NA	NA	NA	NA	0.781978292891711	NA	0.199544631095276	NA	-0.51163721640947	NA	-0.833045130382717	NA	-0.630968341770701	NA	NA	NA	-0.105643279719756	NA	0.536658875140427	-0.00545712782867382	-0.110101640519066	0.541395085129088	0.180883105272108	-0.179128019996903	0.733893418457439	-0.107441790080563	0.219184891610825	NA	NA	NA	NA	0.467164321580369	-0.132312852276171
933000320836010	MTF134B_10MTF134_16	mtf	M	C21	albino	245.5	79	NA	NA	100	101	102	105	NA	NA	108	112	113	114	115	116	119	120	99	121	128	84	84	85	86	87	88	92	93	94	95	122	123	137	0	65	1228	335.5	7	3	8	13.5	6.33333333333333	3.75	5	21	130.878971251749	-3.41905680941654	0	1	NA	NA	0	1	0.666666666666667	0.333333333333333	0	0.333333333333333	0	0	6	-0.857142857142857	3	2	136.878971251749	0.905384331575819	0.777238630132886	0.349064594388392	-0.435595862172641	-0.808552557581916	-0.665784731902985	-0.0483393641745472	-0.246840783073405	-0.831639879678427	-0.71040410081929	-1.04282423903843	-1.03159926043551	-1.13874939929896	-1.30015343336342	NA	NA	-0.584470050113215	-0.0402241321752693	-1.04882564266616	-0.438537965770146	-0.927967058292384	-1.22852130438332	-1.04421583531323	0.16897704588188	-0.296034788701882	2.1105602588985	-1.06678340994355	-0.75272879425817	-0.759809571009919
933000320187887	BSB273B_6BSB273_6	bsb	F	C15	brown	152	106	NA	NA	85	86	NA	91	92	93	94	97	98	99	100	101	104	105	84	106	112	59	62	63	64	71	76	77	78	79	80	107	108	120	0	51	209	196	NA	32	90.7206521512871	103	20.7875797480095	8.5	NA	65	1446.16195645386	NA	151	155	20	225	0	11	0.666666666666667	25.6666666666667	0	10	2	41	228	-0.892307692307692	7	-0.695652173913043	1674.16195645386	-0.149415155458663	0.438990554468025	NA	0.76273183250052	0.528905164069743	-0.137976564012962	0.396730420308313	-0.17589382266432	NA	-0.106583557613232	0.435270167048313	NA	0.905152475028504	-0.267503024404957	-2.17792306908218	0.0418499853136165	-1.57581478882418	0.743433528641446	0.384029021266537	0.68889872986918	-0.151663870283432	0.533651185784202	0.754411098030654	-0.296598360198951	-0.29220253752333	-0.424932233745406	0.521540859365841	-0.748759142861715	-0.755813926858159
933000320187172	BSB273B_15BSB273D_15	bsb	M	C11	brn_hood	236	107	NA	NA	111	113	114	NA	118	119	120	121	122	125	126	127	128	129	86	133	140	71	72	76	77	78	79	NA	83	84	85	134	135	167	0	63	259	222	10	4	73	77	4.66666666666667	1.25	38	63	1119.51892720283	-0.0864789499169143	36	2	NA	42	1	3	0.666666666666667	32	0	94.3333333333333	1	73	227.44134054874	-0.968253968253968	2	-0.777777777777778	1346.96026775157	-0.0496407353105465	0.0257779525755524	0.719328117243882	-0.517546760293245	0.43403926552602	-0.0170001474387107	-0.256466866880453	-0.717677799639982	0.308564194459005	0.812603152831283	0.171460882522474	0.58384881300751	0.523018271202438	-1.07387566399098	NA	-2.52375049586511	0.512617115883164	-0.288809355074463	1.16499963951646	2.38647128851743	-0.454713915362733	2.21532204284465	1.22845261105669	-0.96955496391006	-0.494730130945594	-0.699599883736194	0.430727299295457	-0.744801255598984	-0.751830313131427
933000320047470	BSB273B_3	bsb	F	C08	albino	134	100	56	108	80	81	84	85	86	87	88	91	92	93	94	95	98	99	79	100	106	63	64	65	66	67	70	71	72	77	78	101	102	130	0	49	284	2669	0	1	18.6666666666667	5.25	7	1.5	10	3	793	-3.67163197379671	1	100	NA	2044	0	0	0.333333333333333	1.66666666666667	0	1.33333333333333	1	4	18	0	3	0.5	811	0.535082815086322	2.66442167870201	-2.04539098987329	-1.91335268104806	-0.899791822621352	-2.28701716512698	-0.466351591919405	-1.74777414140296	-0.970830577663727	-2.08427369666669	-0.862133858425244	-2.23490282882101	-0.956257199869248	-0.48134270142523	NA	2.18311182191552	-1.43711636656545	-1.31105384648323	-1.28565184771049	-0.681196336057574	-0.45090947472611	-0.928899491647271	-1.15475011388569	1.43896745306628	-1.02674872468184	0.499980784705367	-0.94282358829654	-1.0039303501628	-0.747858594763302
933000320187167	BSB273B_10BSB273D_10	bsb	M	C11	brown	240	106	NA	NA	110	112	113	114	117	118	119	120	121	124	125	126	127	128	85	132	139	70	71	75	76	77	78	NA	82	83	84	133	134	166	0	62	268.5	246	13	2	64.3333333333333	14	37.6666666666667	9.5	35	0	772	-1.57095695243549	33	6	2341.5	321	0	2	2	15.6666666666667	2.33333333333333	6.66666666666667	3	29	76.5785267736879	NA	1	-0.75	848.578526773688	0.00160065730843203	0.321182650060976	1.00203532809659	-0.785158331602665	0.279601320996442	-0.579474861665008	1.76771576118965	0.455073163962173	0.173517214423906	-0.753868175230651	-0.31537723746266	-0.0460419222995099	0.475240750513245	-0.842507895538567	1.33155477030807	-0.0272888902680448	-0.431983473526721	-0.537519106202773	0.342389995772446	1.14961187080843	0.048090853507742	0.480297251750594	0.0422930818455462	NA	-1.02055133263092	-0.596811990825069	-0.287627566980569	-0.106515651748355	0.640987044212386
933000320188267	BSB273B_4BSB273_4	bsb	F	C15	blk_hood	151	107	NA	NA	86	87	88	92	93	94	95	98	99	100	101	102	105	106	85	107	113	60	63	64	65	72	77	78	79	80	81	108	109	122	0	51	38	70	13	22	163	160	719	606	55	116	2229	8.98465406982817	13	635	29.5	40	7	45	47.6666666666667	84	161.666666666667	161.333333333333	97	92	665	-0.991379310344828	1	-0.75	2894	-1.67208125000918	-1.45189945911163	0.698773043236301	0.160256473090321	1.82907289841797	1.74272872768535	1.61632485196288	1.5516135585061	1.14417511675919	1.87343777672531	1.58107283055244	1.67864967629656	-0.151213004295194	1.00450248006961	-1.91450582505556	-1.54678200847426	1.16545314343189	1.78128251064487	1.34994541420449	1.36408921197069	2.54400651329771	1.42181413899329	1.47668894775834	-2.94833676355852	-2.17966130500507	-0.592079328787913	1.68473453165106	2.34326324790633	2.59101334751121
933000320524290	MTF134B_3MTF134_7	mtf	F	C19	blk_hood	163	114	NA	NA	86	87	88	91	92	93	98	99	100	105	106	107	108	109	85	113	130	70	71	72	73	74	77	78	79	80	81	114	115	126	0	57	164	136	9	11	45.3333333333333	142.75	6.66666666666667	12.5	32	82	1253	0.671628721699972	4	214	4214	NA	2	1	2.33333333333333	0.333333333333333	1	0	3	0	14	NA	NA	NA	1267	-0.803897907414506	-1.16451359217925	0.379816500970913	-0.156889969694209	-0.320623418802227	1.50172197095967	-0.449581752164193	0.204790449521749	-0.160548550799553	1.19159075786103	-0.00310226769219119	-0.0815202156888297	-0.586272649402645	0.0186608468101814	2.09751837369226	NA	0.317736355448992	-0.88838898051306	-1.57683917142782	-1.56900653820815	0.0515288547906	-1.65006089775982	-0.87656511982458	NA	NA	NA	-0.143909239839955	0.0344467455592244	0.0780364693805928
933000320187092	BSB273B_12BSB273E_4	bsb	M	C11	brown	250	105	NA	NA	109	111	112	113	116	117	118	119	120	123	124	125	126	127	84	131	138	69	70	74	75	76	77	NA	81	82	83	132	133	165	0	61	367	262	8	14	51.6666666666667	83.5	13.6666666666667	21	29	49	1085	-0.356789143066307	11	260	365.5	324	2	5	3.66666666666667	11.3333333333333	1.66666666666667	4.33333333333333	8	16	79.5619899875485	-0.938775510204082	3	-0.842105263157895	1164.56198998755	0.44482039678769	0.453226566842143	0.521467964883363	0.22802263063417	0.0800199111072972	0.0975141146616639	0.503720456205657	1.52083245846537	-0.0864327054921867	-0.00997348738968412	0.124410703516544	0.4229710486155	0.0361611717845943	0.3923642703915	-0.152129284508526	-0.0309285010603308	0.965595605105784	0.0469327264110981	0.105135938418398	0.696642212620935	0.646727658437998	0.0301645396966586	0.118054977844591	-0.429263289360362	-0.193884307367296	-1.02161738672937	0.153366257410433	0.346731145400268	0.452765368653236
933000320499825	MTF134B_10MTF134D_16	mtf	M	C18	black	296	109	NA	NA	89	90	91	94	95	96	97	98	101	102	103	104	105	108	88	109	116	70	73	74	75	76	77	81	82	83	84	110	111	164	0	61	4656.5	3112	0	4	3.66666666666667	5	0.666666666666667	1.25	2	4	87	-5.26851220285523	0	4	62	300	3	6	1.33333333333333	2.33333333333333	0.666666666666667	0.333333333333333	0	1	13	NA	NA	NA	100	1.34446059944442	1.46120617515728	-1.18190121974224	-0.4761714258872	-0.98441857790135	-1.28225447888283	-0.898958626195608	-0.669550067067231	-1.03972133017361	-1.42607687227285	-1.03749558873381	-1.33832363505657	-0.995050839824604	-0.954263315622957	-1.29280522919942	-0.133182125264395	0.6509659098699	0.250579752630374	-0.32337470573394	-0.362619115294981	-0.922698431338058	-0.616699190784862	-0.580695369432832	NA	NA	NA	-1.04500664036755	-0.372289360465191	-0.129288732707939
933000320524213	MTF134B_9MTF134E_11	mtf	M	C19	albino	220	119	NA	NA	91	92	93	96	97	98	103	104	105	110	111	112	113	114	90	118	135	75	76	77	78	79	82	83	84	85	86	119	120	131	0	63	3440	6128	0	0	1	1.75	0	0	1	1	15	-5.93108167099589	0	0	NA	NA	2	0	1	0.333333333333333	1.66666666666667	0	0	1	6	NA	NA	NA	21	1.23423951922003	1.15818969584091	-1.36114020004475	-1.0144987457841	-1.36938660317879	-0.958413083049482	-1.45025310218723	-1.53093214565352	-1.3373069939617	-1.0717782852561	-1.54939361090988	-1.52556335532055	-1.22985875921659	-1.57983821907671	NA	NA	0.402017383580387	-1.16673969284513	-1.07517440862501	-1.08152112123629	-0.917455293358591	-0.721522283982343	-1.07062661945447	NA	NA	NA	-1.51665728614049	-0.545478979618952	0.456089863689179
933000320188258	BSB273B_2BSB273_10	bsb	F	C15	black	157	107	NA	NA	86	87	88	92	93	94	95	98	99	100	101	102	105	106	85	107	113	60	63	64	65	72	77	78	79	80	81	108	109	150	0	52	230	211	21	29	93.6666666666667	103.5	10.3333333333333	2.25	40	62	1361	1.64578959758902	253	361	42	200	25	12	45.6666666666667	32.6666666666667	57	9	47	43	310	-0.564516129032258	27	-0.0357142857142857	1671	0.0656741007853128	0.799217123822312	1.34516663417664	0.647603582924978	0.599654583215223	-0.0665009037391078	-0.173001049844577	-1.20964512638236	0.242137696702578	-0.245116732050298	0.260401021031519	0.40369002190967	1.25594857517009	0.491845194884374	-1.55094430061551	-0.158922360383776	1.78678278524538	0.90340655855252	0.732088041171251	0.598944033245965	1.82174852991625	0.596558569647845	1.19079279072674	1.20854665661493	1.36336596007858	1.06957616931841	0.528698056853727	2.29899230373311	2.12612535859747
933000320046822	BSB273B_5	bsb	F	C09	albino	156	103	61	113	83	84	85	86	89	90	91	92	93	96	97	98	99	100	82	103	107	68	69	70	71	72	75	76	77	78	79	104	105	118	0	54	3481	142	1	15	4	127	1	86.5	2	77	837	-1.39176610212083	1	582	1540	NA	0	0	1	0	0	0	1	0	4	-0.831168831168831	13	-0.606060606060606	841	2.12958828095793	-0.713432115194195	-1.10801082046986	-0.34939811146525	-1.55336087938921	0.646618067812522	-1.45895202236283	1.40169518429261	-1.41998432376826	0.579377892949474	-0.690151356289864	-1.08108115141483	-0.905152475028504	0.969078140206002	0.879583524485046	NA	-1.11289523993152	-1.22852130438332	-2.44827846733525	-2.0918492304976	-0.447111549297426	-2.25610316260369	-2.18463441259012	0.0560881732397875	0.193884307367295	-0.183468567369275	-0.775895067415385	-0.542007092307012	-0.743898638643234
933000120138386	_5	other	F	C03	brown	132	106	67	120	86	87	88	91	92	93	94	95	98	99	100	101	102	105	85	107	112	70	71	72	73	74	77	78	79	80	81	106	115	121	0	60	259.5	139	0	20	59	142.25	27.3333333333333	17.25	32	80	1570	0.94662317787184	50	214	276	285	5	2	20	7.66666666666667	15	1.33333333333333	34	13	112	-0.75	20	-0.310344827586207	1682	0.327493022966663	-0.830653033467752	-2.13010112712205	0.026598661503285	-0.140725698567931	1.05593312954768	0.650045780154897	0.35913131605918	-0.206071969583327	0.528983384533266	0.636036740695826	-0.00708093000430981	0.337716388947183	0.0217714442760276	-0.654061948368944	0.40558058278287	0.625707444667026	-0.572704308429413	-0.266994125404953	-0.479146022611559	1.54111963782262	-0.212713030945173	0.287807656891444	0.403064251209419	0.926244021091329	0.45992560562357	0.486143154831475	1.37331795074702	1.51731725857501
933000320795586	MTF134B_1MTF134B_11	mtf	F	C21	blk_hood	157.6	82	NA	NA	103	104	105	108	109	110	111	115	116	117	118	119	122	123	102	124	131	84	87	88	89	90	91	95	96	97	98	125	126	137	0	66	261.5	215	0	3	21.6666666666667	47.25	0.666666666666667	3.75	19	41	407	-2.4282124198267	10	23	402	2371	0	1	5.33333333333333	1.66666666666667	4.33333333333333	0	8	2	50	-0.926829268292683	3	-0.4	457	0.368307879093411	0.578417909843086	-1.77118097296637	-0.8172368220294	-0.759332919910337	-0.968244414451151	-1.6998633798158	-0.810574504907337	-0.619306769508776	-1.04845351587239	-1.53917173407682	-1.67864967629656	-0.252724946200856	-0.883120413515213	-0.110812912299157	1.9913345278805	-0.560200822957286	-0.281828695878261	-0.908457868537385	-1.64662338885874	0.6509659098699	-0.811441283164322	-0.256466866880453	-0.588926555067881	-0.748962278597623	0.207725843031845	-1.48775347117971	0.630945035858187	0.9594728828282
933000320188566	_14_15	other	M	C16	albino	147	93	NA	NA	71	72	73	74	78	79	80	81	82	85	86	87	88	89	68	93	100	54	57	58	59	60	61	64	65	66	67	94	95	107	264	47	374	319	3	4	28.6666666666667	33.25	2.33333333333333	0.5	32	47	386	-2.08403323077265	1	350	1081	1077	3	2	1.66666666666667	4.33333333333333	0.333333333333333	0.666666666666667	0	4	24	-0.74468085106383	12	-0.333333333333333	410	0.423712876179748	1.12724217623507	-0.600055290569705	-0.987071828780439	-0.444003973390285	-0.924709302340875	-0.68399883156873	-1.24994194711192	-0.0928529204072985	-0.706131923484763	-1.05357135861052	-0.967421566101701	-0.784592876983266	0.728183539514158	0.19370710433184	1.11663377702084	0.179513845756426	-0.399072788183583	-0.208385176570276	-0.33027687375828	-0.912237256156539	-0.446715880953365	-0.473096157141486	0.637250541198314	0.449596428053947	0.39902685358382	-1.00804504947654	-0.191329280283435	-0.400219008436148
933000320049050	BSB273B_15BSB273D_5	bsb	M	C14	albino	296	71	NA	NA	81	82	83	86	87	88	89	90	93	94	95	96	97	100	80	101	108	66	67	68	69	72	73	74	75	76	79	103	104	180	0	59	664	1082	2	2	21	12.75	2	0.25	16	11	198	-3.50958301298913	4	1	50	1069	2	2	1.33333333333333	4.66666666666667	0	0	0	8	51	-0.545454545454545	5	-0.5	249	0.777639429798439	1.54068562856438	-0.485176683131275	-1.29990377168861	-0.394596368228628	-1.48289951722175	-0.587859643953309	-0.945009378463466	-0.463707751457179	-1.53546994161243	-0.831058479296574	-0.990286919335769	-0.224825041264407	-1.29294588324772	-1.47384668308223	0.779961319985062	0.246261963566923	-0.320402670235969	-0.229884117579232	-1.27672006897578	-0.907043939810926	-0.229884117579232	-0.17606743560762	2.03816388106899	-0.190145994433164	0.0396722439365311	-0.818739029931569	-0.369081596938748	-0.739950313576556
933000120138604	_3_5	other	F	C04	albino	110	NA	49	102	67	68	69	70	73	NA	75	76	77	80	81	82	83	84	66	88	91	52	53	54	55	56	59	60	61	62	63	87	97	143	0	45	NA	NA	0	0	0.333333333333333	0.25	0	0	0	0	4.29342144303492	NA	0	0	NA	NA	0	1	0.333333333333333	0.333333333333333	0	0.333333333333333	1	0	2	NA	NA	NA	6.29342144303492	NA	NA	-2.49053475428136	-3.00537684433516	-2.39002617465026	-3.02747130743611	-2.81887173854943	-3.02144381066324	-2.66700465327428	-3.00537684433516	-3.02635103580706	NA	-2.81964420833721	-2.17304839694154	NA	NA	-2.64293100933435	-0.752298353569958	-1.66609858718253	-0.920656780114524	-0.443320062203755	-1.97623345684907	-1.99738724318057	NA	NA	NA	-3.02485029961768	-0.998985588477339	-0.73601349024551
933000320047037	BSB273B_11BSB273D_1	bsb	M	C09	brn_hood	233	107	65	117	87	88	89	90	93	94	95	96	97	100	101	102	103	104	86	107	111	72	73	74	75	76	79	80	81	82	83	108	109	123	0	59	291	500	0	3	4.66666666666667	1.5	1	0.5	1	0	37	-4.16856257628119	3	5	78.5	415	6	4	26.3333333333333	2	10	0.333333333333333	38	0	98	NA	NA	NA	135	0.12033906521102	1.01301293077857	-1.34516663417664	-0.874285369766706	-0.965016189907837	-1.24115109188225	-0.850259689098771	-0.930328051955717	-1.31421010101808	-1.33961251543804	-1.35398057759195	-1.28801680620134	-0.344102462883016	-0.915743413933869	-1.13072718732662	0.207020057114092	1.23605436534291	-0.168347178430069	-0.678258738380641	-0.662114358539112	1.63824851441635	-1.53140856258341	0.240892346359221	NA	NA	NA	-1.11192789409459	1.66667297029619	1.30648534414755
933000320188288	_5_7	other	M	C16	blk_hood	150	90	NA	NA	68	69	70	71	75	76	77	78	79	82	83	84	NA	86	65	90	97	51	54	55	56	57	58	61	62	63	64	91	92	128	0	44	930	558	6	NA	18	10.2398255299543	0.666666666666667	0.890739523058859	7	NA	190.959302119817	NA	20	19	1177	419.5	3	8	2.33333333333333	15.6666666666667	0.333333333333333	1.66666666666667	1	19	94	NA	9	0.285714285714286	284.959302119817	0.799483315824395	2.56617220720507	-0.0255806291232524	NA	-0.625124590181421	-1.56164187092592	-1.00841971547259	-1.07076139440812	-0.849850582263848	NA	-1.30882375170733	NA	0.197099084294312	-0.585349622524617	0.260967400401453	0.38590829598584	0.148191321266898	0.36303660510563	0.466093849767093	0.062477900969226	-0.439534937332379	0.161553149254782	0.306746747506694	NA	0.190145994433164	1.49056419975589	-1.17797651214445	0.037443458916613	-0.396972744085342
933000320048985	BSB273B_9BSB273D_15	bsb	M	C14	blk_hood	179	61	NA	NA	71	72	73	76	77	78	79	80	83	NA	85	86	87	90	70	91	98	56	57	58	59	62	63	64	65	66	69	93	94	170	0	50	411	278	8	8	42.3333333333333	64.75	11	6.75	22	44	727.077179280303	-1.27288884377642	58	500	553.5	337	5	8	13	19.6666666666667	0.333333333333333	5.66666666666667	17	27	163	-0.954545454545455	2	-0.875	890.077179280303	0.524033229597049	0.991714612295762	0.38669827704509	-0.502402223373355	-0.155974719466456	-0.661932009284184	0.272103850851233	0.0931477748833879	-0.338888301553314	-0.78969104429703	-0.438683217531167	-0.497772972601954	0.705065892900024	1.17325193940385	0.077898871959211	0.122178542491786	0.896729989949442	0.384598697396021	0.452765368653236	0.870621015459107	1.10022780955902	0.260967400401453	0.642602704565223	-0.814540355732906	-0.996144197676201	-1.23091560538645	-0.316999764306771	1.10855439487034	-0.393730657752952
933000320499851	MTF134B_10MTF134_16	mtf	M	C19	brn_hood	295	122	NA	NA	94	95	96	99	100	101	106	107	108	113	114	115	116	117	93	121	138	78	79	80	81	82	85	86	87	88	89	122	123	134	0	65	226	250.5	1	2	20.6666666666667	17.5	4.33333333333333	2.25	17	29	414	-2.84366455869061	2	11	977	6363	2	1	2	1	0	0.666666666666667	1	2	26	NA	NA	NA	440	-0.344429073945819	0.525879803406313	-0.72763551415159	-0.60313467872011	-0.427420051047723	-0.689113003076217	-0.250229803258428	-0.427270399722206	-0.410931929430603	-0.689170179520958	-0.605940212380161	-0.829574036981828	-0.455098382655935	-0.716074401118326	0.444248756761345	1.36815776186884	0.45090947472611	-0.779256086769756	-0.689624077285857	-0.145180133039925	-0.435756099317418	-0.431953236737225	-0.284661336678373	NA	NA	NA	-0.620656174415354	-0.103504316261388	-0.732088041171251
933000320046818	BSB273B_1BSB273B_9	bsb	F	C09	albino	139	103	61	113	83	84	85	86	89	90	91	92	93	96	97	98	99	100	82	103	107	68	69	70	71	72	75	76	77	78	79	104	105	119	0	54	169.5	172	14	32	99	126.75	20	27.25	54	77	1338	2.22009297309185	49	311	2037.5	181	2	0	3	23	0.666666666666667	7.66666666666667	5	38	99	-0.818181818181818	14	-0.708333333333333	1437	-0.735024795401218	-0.254012551735502	0.752865715340722	0.845417129146273	0.669763721487357	0.745074174519967	0.335365489357211	0.750705040808864	1.03424763945658	0.672404435335726	0.0900873245786477	0.738102808230087	0.328162947479678	0.31618638377557	1.2120579566224	-0.278222192867354	0.267556009650332	-1.22142503351493	0.232963854271372	0.43518728859401	0.335846926170599	0.306323578133572	-0.066489707494292	0.100272744029131	0.338491701912525	-0.482083211662384	0.0655184787511032	0.197433073623457	-0.126265795064447
933000120138640	Q3_3_12	other	M	C03	blk_hood	264	116	77	130	96	97	98	101	102	103	104	105	108	109	110	111	112	115	95	117	122	80	81	82	83	84	87	88	89	90	91	116	125	132	0	69	NA	NA	NA	NA	0.333333333333333	0.25	0	0	NA	NA	6	NA	0	0	2622.59	NA	1	NA	1.33333333333333	0	0	0	2	NA	4	NA	1	NA	10	NA	NA	NA	NA	-1.49552539766417	-1.62775977774097	-1.3238822061018	-1.40169518429261	NA	NA	-1.48097265136818	NA	-1.05622510292818	-1.56909712252725	0.935223359347414	NA	-0.310521537850416	NA	-1.37266517791395	-0.997859467148444	-0.148191321266898	NA	-1.13727896168044	NA	-1.11805573096185	NA	-1.4691539228273	-0.365877626687732	-0.728173840676798
933000320045777	MED1110_5_5	med	F	C07	albino	174	112	72	121	90	91	92	96	96	97	98	99	100	104	105	106	107	110	89	111	118	75	76	77	78	79	82	83	84	85	86	112	113	125	0	61	2564	110	1	16	6.66666666666667	154	0.333333333333333	59.25	2	85	1156	-0.673169448061409	4	93	NA	NA	0	1	0.666666666666667	0.333333333333333	0.333333333333333	0	1	0	5	-0.917647058823529	7	-0.65	1161	1.99560429651479	-1.20347703303936	-1.03972133017361	-0.143441329064085	-1.19766635769671	1.43800876940948	-1.81269084001152	1.45412393173832	-1.41127594223872	0.835950014720036	-0.143191916338542	-0.674489750196082	-0.575572983897009	-0.53083445902377	NA	NA	-0.812615823964862	-0.487832556244845	-1.4804395536746	-1.62343827962665	-0.431983473526721	-1.5423249356018	-1.50419905707753	-0.455760376210214	-0.208865239260904	-0.256624895759423	-0.2520595632104	-0.74085500131395	-0.390492704707476
933000320047500	BSB273B_9BSB273E_9	bsb	M	C08	brown	144	98	54	106	78	79	82	83	84	85	86	89	90	91	92	93	96	97	77	98	104	61	62	63	64	65	68	69	70	75	76	99	100	111	0	48	209	213	3	14	86	96.75	3.66666666666667	7.25	45	62	1238	0.369606022938057	16	553	492	131	4	0	10	15	5	8.66666666666667	11	29	106	-0.967741935483871	2	-0.846153846153846	1344	-0.68153976720592	0.0612541410265643	-0.611579013727581	0.0299244316228043	0.617806697943986	0.219654083652961	-0.456274259982878	0.0173423227347998	0.577242707940194	0.160256473090321	0.193541825180495	0.0992951176622924	0.120804161502683	1.37628152224659	-0.00409580928598192	-1.34084441482005	0.707184137541988	-2.65116811524222	0.196143808869869	1.10926772888953	0.827031552150396	0.223007830940367	0.173001049844577	-1.16798825721743	-0.909466462229754	-2.41297776494659	0.229593111409717	0.984295723839267	1.08053433387061
933000320047670	BSB273B_2BSB273_2	bsb	F	C10	blk_hood	190	118	70	126	96	97	98	99	100	104	105	106	107	110	111	115	113	114	93	118	124	75	78	79	82	82	86	89	90	91	92	119	120	155	0	61	66	221.5	1	22	11	87	7.66666666666667	6.25	21	52	729	-1.17787574776934	0	644	NA	319	0	0	0.333333333333333	0.666666666666667	0	0.333333333333333	1	1	3	-0.980769230769231	1	-0.909090909090909	732	-1.50306424585766	0.620840808104428	-0.996767141482868	0.282985008595638	-1.01929576233127	-0.22282144617605	-0.313083969933135	-0.309116767989992	-0.485176683131275	-0.399323067349551	-0.726027712087276	-0.854811759110647	-1.47794284552545	1.0200762327862	NA	0.374176697978147	-0.733893418457439	-1.33517773611894	-1.60882093243298	-0.992861113066107	-0.866344317412529	-1.31105384648323	-2.12322574303324	-1.64951812270359	-1.98763454369727	-1.45536001365458	-0.801425129261378	-0.994065132788547	-0.724270764850907
933000320046376	MED1112_4_4	med	F	C07	brown	164	105	65	114	83	84	85	86	89	90	91	92	93	97	98	99	100	103	82	104	111	68	69	70	71	72	75	76	77	78	79	105	106	118	0	54	8286	130	0	15	2.66666666666667	132.75	1.66666666666667	22.5	3	86	870	-2.20173635963485	0	441	417	NA	0	0	1.33333333333333	0	0.666666666666667	0	0	0	4	-0.813953488372093	16	-0.686274509803922	874	3.01683614403722	-0.905805970309563	-1.64733213634709	-0.338816446791049	-1.66321425712056	0.74915997648143	-1.22205521633248	0.701455385453477	-1.36925887785929	0.82188810484499	-0.583724114349945	-1.54863733135525	-1.65188649176296	0.712061329824653	-0.0984579918856374	NA	-1.10653932976724	-1.9098717157785	-1.86486052454092	-1.72208192981389	-0.901874972436116	-1.6244581046301	-1.63904052895763	0.177106266061183	0.409348345802805	-0.394735670669397	-0.702147688716759	-0.362677407938493	-0.123244010819386
933000320858596	MTF134B_7MTF134B_9	mtf	F	C22	brown	184	119	NA	NA	98	99	100	101	102	105	106	107	108	109	113	114	115	116	95	120	127	81	84	85	86	87	88	91	92	93	94	121	122	134	0	72	NA	112	0	14	0.333333333333333	129.5	0.666666666666667	225	0	79	521	NA	0	881	NA	NA	0	0	0.333333333333333	0	0	0	1	0	2	NA	NA	NA	523	NA	-1.42470793218663	-1.48420289490003	0.0365770017933351	-2.04439479836011	1.05055099502448	-1.61632485196288	1.62979583630669	-1.97322979126734	0.924093445152312	-1.10923983389768	NA	-1.51486066979431	1.32968272548517	NA	NA	-0.58040158634797	-1.31900998187427	-1.80057219527159	-1.51886260357747	-0.428216986049002	-1.48947004232794	-1.6871929058624	NA	NA	NA	-1.19054858564607	-0.989168627340635	-0.720378691512839
933000320187093	BSB273B_9BSB273E_1	bsb	M	C11	brn_hood	240	105	NA	NA	109	111	112	113	116	117	118	119	120	123	124	125	126	127	84	131	138	69	70	74	75	76	77	NA	81	82	83	132	133	165	0	61	330.5	227.5	7	8	52.3333333333333	86.5	11	6	31	61	1138	-0.322150011359488	21	90	3984	333	0	13	0.666666666666667	16	0	5.66666666666667	1	15	68.2713348647758	-0.901639344262295	6	-0.714285714285714	1206.27133486478	0.341034107044948	0.113006115330879	0.345668530847393	-0.0898807696787365	0.0860735592821499	0.181807673704896	0.316257286547597	0.0963149470447863	-0.0255806291232524	0.635351888397045	0.212543341685061	0.426845964093926	0.293381232121193	-0.270727666630126	2.02875098344385	0.0382090002285566	-0.447111549297426	1.05495949474061	0.380803203107803	0.987887441883302	-0.42445656368122	0	-0.0453160159293728	-0.124450657153285	0.288374572890931	-0.504480088869328	0.20087537914157	-0.736920250727307	-0.716497500177991
933000320858194	MTF134B_3	mtf	F	C22	albino	155	119	NA	NA	98	99	100	101	102	105	106	107	108	109	113	114	115	116	95	120	127	81	84	85	86	87	88	NA	92	93	94	121	122	134	0	72	190	289	0	0	55.3333333333333	44.5	20.3333333333333	8.75	35	55	500	-1.58434994631818	11	162	NA	366	0	0	0	9.66666666666667	0	2	0	21	35.44930633811	NA	NA	NA	535.44930633811	-0.420213488518662	1.41587420228006	-1.80274309073919	-1.50382669907442	-0.180450339972602	-0.97817023406257	0.383694594801025	-0.147143357561486	-0.028779041612153	-0.532810945520839	-1.34626266523192	-1.18894000372135	-0.2155648938169	-0.219445885495211	NA	0.604188339437634	-0.57634270703228	-1.06082364712951	-0.108151397274307	-0.160587903320635	-0.896729989949442	0.114185294321428	-0.423008366809586	NA	NA	NA	-1.37492651226049	-1.38886254470478	-0.712627072024369
933000320045660	MED1114_7_9	med	M	C07	albino	213	106	66	115	84	85	86	87	90	91	92	93	94	98	99	100	101	104	83	105	112	69	70	71	72	73	76	77	78	79	80	106	107	118	0	56	201	213	23	19	95.3333333333333	100.75	52.3333333333333	3.25	47	64	1410	1.88311825769528	229	339	1167	137	0	22	4.33333333333333	35.3333333333333	1.33333333333333	8.66666666666667	6	44	176	-0.84375	10	-0.6	1586	-0.795084250353622	0.148753591169197	2.425053701298	0.32827258550623	1.0294908069941	0.245057593685906	2.02009538980196	-0.375998193545419	0.854447398695989	0.143441329064085	0.779570773738484	1.26404273333518	1.97668786724428	0.660886875399846	0.599229868099345	-1.48921938368628	-1.06324417769737	2.25610316260369	1.97872576959417	1.77842461219954	0.473836592172459	1.51010731690885	1.24140050867049	0.238489320491136	0.425364459532635	-0.159318784966664	0.872226955326458	0.470507003799175	0.279443742027097
933000120117344	K3_2_1 _15	other	M	C01	brown	249	NA	NA	123	92	93	94	95	98	98	100	101	102	105	106	107	108	109	91	NA	116	78	78	79	80	81	84	85	86	87	88	NA	121	126	0	70	218.7	201.474999999999	26	33	96	109.5	17.6666666666667	12	45	74	1462	2.41154735812181	21	889	178.33	202.8	6	19	24.3333333333333	34	14	3	36	41	310	-0.864864864864865	10	NA	1772	-0.430727299295458	-0.0612541410265644	2.8005196055949	1.4638458401847	1.08215939241746	0.616434345118799	0.762463981244165	0.689408814978447	0.740191715921651	1.00895264093014	1.14435788241325	2.121279302454	0.302830247710891	2.00779563949368	-0.954423568178412	-0.731553368480397	0.922698431338058	1.6906216295849	1.88220186577442	0.700529645782252	1.58781239795754	1.34339413491342	2.44568235879883	0.124450657153285	0.664158955941328	NA	1.83057382014542	1.60940926040693	1.4804395536746
933000320500365	MTF134B_10MTF134E_2	mtf	M	C19	brown	228	116	NA	NA	88	89	90	93	94	95	100	101	102	107	108	109	110	111	87	115	132	72	73	74	75	76	79	80	81	82	83	116	117	128	0	60	NA	NA	NA	NA	NA	NA	NA	NA	NA	NA	NA	NA	NA	NA	250.5	802	2	6	2.33333333333333	5.33333333333333	1.33333333333333	1	5	4	30	NA	NA	NA	NA	NA	NA	NA	NA	NA	NA	NA	NA	NA	NA	NA	NA	NA	NA	-0.355490417839531	0.684802123246293	0.339482105444144	0.226444635874265	-0.0509941984008911	-0.0502755659923234	0.339482105444144	-0.295804116443863	-0.275239124729995	NA	NA	NA	NA	0.0404405085656462	0.282562849824707
